# Projection criteria and information risks for zero-dimensional biological dynamics across molecular, epidemic, and ecological systems

**DOI:** 10.64898/2026.08.05.743148

**Authors:** Chikoo Oosawa

## Abstract

Zero-dimensional chemical master equations, ordinary differential equations, and compartmental population models replace spatial stochastic biological systems by vectors of total counts or densities. This study asks when that projection is exact and whether information retained in spatial correlations can diagnose its practical failure. Exact Markov closure is characterized by an aggregate-rate lumpability condition: for every retained transition, the sum of microscopic transition rates must be constant over all spatial configurations with the same counts. Violations are connected to BBGKY-type correlation hierarchies and to mean-field, pair, and triplet closures. Conditional rate, finite-time predictive, memory, path-space, and correlation Kullback–Leibler risks quantify distinct losses. An exactly solvable two-compartment reaction separates structural non-closure from recovery of a well-mixed law under fast hidden mixing. Copy number and a spatial mixing–interaction ratio connect concentration, volume, diffusion, and reaction parameters to practical screening, including an Escherichia coli-scale example. The same projection logic is evaluated in controlled spatial susceptible–infectious–removed and predator–prey benchmarks. Across mixed and segregated initial conditions and four mobility regimes, pair-correlation risk was strongly associated with the error of the corresponding zero-dimensional ordinary differential equations (Spearman correlations 0.95 and 1.00; pooled 0.99). A nearest-neighbour exchange sensitivity analysis preserved the positive risk–error ranking. These benchmarks do not establish a universal threshold, but support correlation information as a transferable diagnostic for selecting among count, pair, higher-order, and explicit spatial descriptions.

## Supplementary material for "Projection criteria and information risks for zero-dimensional biological dynamics across molecular, epidemic, and ecological systems": Machine-readable CSV and JSON data underlying the numerical results and figures.: fig2_survival_data.csv

kt	S_d_over_k_0.1	S_d_over_k_1	S_d_over_k_10	well_mixed_reference
0.000000000000000000e+00	1.000000000000000000e+00	9.999999999999998890e-01	1.000000000000000000e+00	1.000000000000000000e+00
6.666666666666667095e-03	9.933599270641134682e-01	9.933993628512873819e-01	9.937611276649930270e-01	9.966722160545232745e-01
1.333333333333333419e-02	9.867727510465400531e-01	9.869282742911933415e-01	9.882415000498004920e-01	9.933555062550344372e-01
2.000000000000000042e-02	9.802380388197474703e-01	9.805830529343277924e-01	9.832733945851689361e-01	9.900498337491679957e-01
2.666666666666666838e-02	9.737553608157449858e-01	9.743601270817701110e-01	9.787287724575007841e-01	9.867551618071956909e-01
3.333333333333333287e-02	9.673242909968171599e-01	9.682560314373679367e-01	9.745098873833804021e-01	9.834714538216174917e-01
4.000000000000000083e-02	9.609444068264967331e-01	9.622674039223868547e-01	9.705421168391906717e-01	9.801986733067552526e-01
4.666666666666666879e-02	9.546152892407772095e-01	9.563909825855633207e-01	9.667684897966952740e-01	9.769367838983474828e-01
5.333333333333333676e-02	9.483365226195610287e-01	9.506236026057063304e-01	9.631455094825346341e-01	9.736857493531450025e-01
6.000000000000000472e-02	9.421076947583435501e-01	9.449621933840731680e-01	9.596399646912389114e-01	9.704455335485081546e-01
6.666666666666666574e-02	9.359283968401298504e-01	9.394037757238307140e-01	9.562264957082872163e-01	9.672161004820059027e-01
7.333333333333333370e-02	9.297982234075810037e-01	9.339454590939960665e-01	9.528857362630041017e-01	9.639974142710153737e-01
8.000000000000000167e-02	9.237167723353917337e-01	9.285844389753223904e-01	9.496028951925056250e-01	9.607894391523231770e-01
8.666666666666666963e-02	9.176836448028931059e-01	9.233179942856792888e-01	9.463666737580563870e-01	9.575921394817284993e-01
9.333333333333333759e-02	9.116984452668814853e-01	9.181434848825431594e-01	9.431684391809261880e-01	9.544054797336466445e-01
1.000000000000000056e-01	9.057607814346708697e-01	9.130583491402920471e-01	9.400015937628045659e-01	9.512294245007140159e-01
1.066666666666666735e-01	8.998702642373667127e-01	9.080601016000593440e-01	9.368610933052416989e-01	9.480639384933955416e-01
1.133333333333333415e-01	8.940265078033589052e-01	9.031463306899778498e-01	9.337430794961535385e-01	9.449089865395917665e-01
1.200000000000000094e-01	8.882291294320346919e-01	8.983146965137023265e-01	9.306445992928243927e-01	9.417645335842487198e-01
1.266666666666666774e-01	8.824777495677044170e-01	8.935629287051677361e-01	9.275633907134844813e-01	9.386305446889676718e-01
1.333333333333333315e-01	8.767719917737453184e-01	8.888888243475977502e-01	9.244977193217208677e-01	9.355069850316177771e-01
1.400000000000000133e-01	8.711114827069552646e-01	8.842902459548398486e-01	9.214462534071461430e-01	9.323938199059481624e-01
1.466666666666666674e-01	8.654958520921183229e-01	8.797651195131600543e-01	9.184079687047651541e-01	9.292910147212035676e-01
1.533333333333333492e-01	8.599247326967797145e-01	8.753114325816857555e-01	9.153820756626411814e-01	9.261985350017385432e-01
1.600000000000000033e-01	8.543977603062282711e-01	8.709272324497417950e-01	9.123679639217520121e-01	9.231163463866357555e-01
1.666666666666666852e-01	8.489145736986833946e-01	8.666106243493729711e-01	9.093651599347347680e-01	9.200444146293231817e-01
1.733333333333333393e-01	8.434748146206877406e-01	8.623597697214026025e-01	9.063732946141690450e-01	9.169827055971943031e-01
1.800000000000000211e-01	8.380781277627005199e-01	8.581728845334218869e-01	9.033920786368860867e-01	9.139311852712281858e-01
1.866666666666666752e-01	8.327241607348935259e-01	8.540482376481554061e-01	9.004212835924881864e-01	9.108898197456121171e-01
1.933333333333333570e-01	8.274125640431440054e-01	8.499841492406938759e-01	8.974607275930327477e-01	9.078585752273644616e-01
2.000000000000000111e-01	8.221429910652267026e-01	8.459789892631301989e-01	8.945102642881357369e-01	9.048374180359595176e-01
2.066666666666666929e-01	8.169150980272001927e-01	8.420311759551789565e-01	8.915697744795958446e-01	9.018263146029529276e-01
2.133333333333333470e-01	8.117285439799890590e-01	8.381391743994022203e-01	8.886391597203547876e-01	8.988252314716088653e-01
2.200000000000000011e-01	8.065829907761568052e-01	8.343014951197053053e-01	8.857183374281989430e-01	8.958341352965282223e-01
2.266666666666666829e-01	8.014781030468711709e-01	8.305166927218078365e-01	8.828072371557329490e-01	8.928529928432784590e-01
2.333333333333333370e-01	7.964135481790579618e-01	8.267833645744298021e-01	8.799057977429940447e-01	8.898817709880237903e-01
2.400000000000000189e-01	7.913889962927435073e-01	8.231001495299762327e-01	8.770139651438250139e-01	8.869204367171574788e-01
2.466666666666666730e-01	7.864041202185829693e-01	8.194657266835364551e-01	8.741316907665621638e-01	8.839689571269350177e-01
2.533333333333333548e-01	7.814585954755730590e-01	8.158788141690489493e-01	8.712589302073242559e-01	8.810272994231082011e-01
2.600000000000000089e-01	7.765521002489488289e-01	8.123381679915208098e-01	8.683956422829909316e-01	8.780954309205613040e-01
2.666666666666666630e-01	7.716843153682614309e-01	8.088425808942200090e-01	8.655417882929520301e-01	8.751733190429474840e-01
2.733333333333333726e-01	7.668549242856371739e-01	8.053908812597937450e-01	8.626973314554845507e-01	8.722609313223267380e-01
2.800000000000000266e-01	7.620636130542139952e-01	8.019819320442983512e-01	8.598622364774359816e-01	8.693582353988058564e-01
2.866666666666666807e-01	7.573100703067565664e-01	7.986146297431501173e-01	8.570364692256638994e-01	8.664651990201777121e-01
2.933333333333333348e-01	7.525939872344459269e-01	7.952879033880475568e-01	8.542199964761520992e-01	8.635817900415641013e-01
3.000000000000000444e-01	7.479150575658446432e-01	7.920007135739316473e-01	8.514127857224216278e-01	8.607079764250578080e-01
3.066666666666666985e-01	7.432729775460347188e-01	7.887520515150883149e-01	8.486148050292046108e-01	8.578437262393667773e-01
3.133333333333333526e-01	7.386674459159264794e-01	7.855409381295177518e-01	8.458260229206683301e-01	8.549890076594595101e-01
3.200000000000000067e-01	7.340981638917377650e-01	7.823664231507249101e-01	8.430464082950157589e-01	8.521437889662113463e-01
3.266666666666666607e-01	7.295648351446423208e-01	7.792275842661110508e-01	8.402759303592187701e-01	8.493080385460519688e-01
3.333333333333333703e-01	7.250671657805856096e-01	7.761235262811658764e-01	8.375145585791198277e-01	8.464817248906140179e-01
3.400000000000000244e-01	7.206048643202653814e-01	7.730533803086931943e-01	8.347622626412672941e-01	8.436648165963837043e-01
3.466666666666666785e-01	7.161776416792782207e-01	7.700163029823146044e-01	8.320190124237059059e-01	8.408572823643506444e-01
3.533333333333333326e-01	7.117852111484291866e-01	7.670114756935266787e-01	8.292847779736043368e-01	8.380590909996614712e-01
3.600000000000000422e-01	7.074272883742019902e-01	7.640381038516074197e-01	8.265595294901011414e-01	8.352702114112720011e-01
3.666666666666666963e-01	7.031035913393917092e-01	7.610954161656855455e-01	8.238432373111366225e-01	8.324906126116026206e-01
3.733333333333333504e-01	6.988138403438957091e-01	7.581826639483079111e-01	8.211358719033245990e-01	8.297202637161937844e-01
3.800000000000000044e-01	6.945577579856616612e-01	7.552991204398649128e-01	8.184374038541463170e-01	8.269591339433622901e-01
3.866666666666667140e-01	6.903350691417944329e-01	7.524440801532457090e-01	8.157478038659190522e-01	8.242071926138602178e-01
3.933333333333333681e-01	6.861455009498166335e-01	7.496168582381180778e-01	8.130670427511158538e-01	8.214644091505334256e-01
4.000000000000000222e-01	6.819887827890831478e-01	7.468167898642465996e-01	8.103950914287200158e-01	8.187307530779818210e-01
4.066666666666666763e-01	6.778646462623497682e-01	7.440432296232772913e-01	8.077319209213680296e-01	8.160061940222208543e-01
4.133333333333333859e-01	6.737728251774922628e-01	7.412955509484356886e-01	8.050775023530960528e-01	8.132907017103442326e-01
4.200000000000000400e-01	6.697130555293762111e-01	7.385731455516036936e-01	8.024318069475457893e-01	8.105842459701870784e-01
4.266666666666666941e-01	6.656850754818760540e-01	7.358754228772514949e-01	7.997948060265219761e-01	8.078867967299911967e-01
4.333333333333333481e-01	6.616886253500414705e-01	7.332018095727225182e-01	7.971664710088186556e-01	8.051983240180705659e-01
4.400000000000000022e-01	6.577234475824109694e-01	7.305517489743811321e-01	7.945467734092509504e-01	8.025187979624784917e-01
4.466666666666667118e-01	6.537892867434701438e-01	7.279247006091457139e-01	7.919356848378437119e-01	7.998481887906756516e-01
4.533333333333333659e-01	6.498858894962558086e-01	7.253201397109495518e-01	7.893331769991395186e-01	7.971864668291994693e-01
4.600000000000000200e-01	6.460130045851006919e-01	7.227375567516803878e-01	7.867392216915995995e-01	7.945336025033340466e-01
4.666666666666666741e-01	6.421703828185224561e-01	7.201764569861649479e-01	7.841537908070742580e-01	7.918895663367816473e-01
4.733333333333333837e-01	6.383577770522514960e-01	7.176363600107789065e-01	7.815768563303279182e-01	7.892543289513356264e-01
4.800000000000000377e-01	6.345749421723998474e-01	7.151167993352738339e-01	7.790083903386048059e-01	7.866278610665533577e-01
4.866666666666666918e-01	6.308216350787670956e-01	7.126173219674234449e-01	7.764483650012271587e-01	7.840101334994314941e-01
4.933333333333333459e-01	6.270976146682849528e-01	7.101374880101090081e-01	7.738967525792178614e-01	7.814011171640810050e-01
5.000000000000000000e-01	6.234026418185965035e-01	7.076768702704664404e-01	7.713535254249413997e-01	7.788007830714048785e-01
5.066666666666667096e-01	6.197364793717716758e-01	7.052350538807394820e-01	7.688186559817609123e-01	7.762091023287751579e-01
5.133333333333334192e-01	6.160988921181562716e-01	7.028116359304819039e-01	7.662921167837050129e-01	7.736260461397125310e-01
5.200000000000000178e-01	6.124896467803532252e-01	7.004062251097749048e-01	7.637738804551446048e-01	7.710515858035662529e-01
5.266666666666667274e-01	6.089085119973359772e-01	6.980184413631265183e-01	7.612639197104771327e-01	7.684856927151948458e-01
5.333333333333333259e-01	6.053552583086935224e-01	6.956479155537319548e-01	7.587622073538148326e-01	7.659283383646486865e-01
5.400000000000000355e-01	6.018296581390025768e-01	6.932942891377884553e-01	7.562687162786798645e-01	7.633794943368531483e-01
5.466666666666667451e-01	5.983314857823307520e-01	6.909572138485602366e-01	7.537834194677009991e-01	7.608391323112928539e-01
5.533333333333333437e-01	5.948605173868656282e-01	6.886363513899026456e-01	7.513062899923140803e-01	7.583072240616969273e-01
5.600000000000000533e-01	5.914165309396709480e-01	6.863313731389621974e-01	7.488373010124660389e-01	7.557837414557254663e-01
5.666666666666666519e-01	5.879993062515675994e-01	6.840419598577772708e-01	7.463764257763191301e-01	7.532686564546567931e-01
5.733333333333333615e-01	5.846086249421393877e-01	6.817678014135143405e-01	7.439236376199589440e-01	7.507619411130761478e-01
5.800000000000000711e-01	5.812442704248615977e-01	6.795085965070782885e-01	7.414789099671026396e-01	7.482635675785651586e-01
5.866666666666666696e-01	5.779060278923529026e-01	6.772640524098488823e-01	7.390422163288098423e-01	7.457735080913922010e-01
5.933333333333333792e-01	5.745936843017467321e-01	6.750338847082987259e-01	7.366135303031936532e-01	7.432917349842037558e-01
6.000000000000000888e-01	5.713070283601849875e-01	6.728178170562555405e-01	7.341928255751339893e-01	7.408182206817178761e-01
6.066666666666666874e-01	5.680458505104294398e-01	6.706155809345827334e-01	7.317800759159917012e-01	7.383529377004166561e-01
6.133333333333333970e-01	5.648099429165921448e-01	6.684269154180528805e-01	7.293752551833233566e-01	7.358958586482415853e-01
6.199999999999999956e-01	5.615990994499832079e-01	6.662515669492010684e-01	7.269783373205983557e-01	7.334469562242892371e-01
6.266666666666667052e-01	5.584131156750745673e-01	6.640892891189472680e-01	7.245892963569152689e-01	7.310062032185072889e-01
6.333333333333334147e-01	5.552517888355799069e-01	6.619398424537865644e-01	7.222081064067210621e-01	7.285735725113928751e-01
6.400000000000000133e-01	5.521149178406477009e-01	6.598029942093489586e-01	7.198347416695296541e-01	7.261490370736909394e-01
6.466666666666667229e-01	5.490023032511694989e-01	6.576785181701402250e-01	7.174691764296430296e-01	7.237325699660936973e-01
6.533333333333333215e-01	5.459137472661996782e-01	6.555661944552755305e-01	7.151113850558716845e-01	7.213241443389419860e-01
6.600000000000000311e-01	5.428490537094863289e-01	6.534658093300289572e-01	7.127613420012574030e-01	7.189237334319261707e-01
6.666666666666667407e-01	5.398080280161150490e-01	6.513771550230247342e-01	7.104190218027959247e-01	7.165313105737892707e-01
6.733333333333333393e-01	5.367904772192599872e-01	6.493000295488982054e-01	7.080843990811618305e-01	7.141468491820304187e-01
6.800000000000000488e-01	5.337962099370453517e-01	6.472342365362663275e-01	7.057574485404319864e-01	7.117703227626096529e-01
6.866666666666667584e-01	5.308250363595152788e-01	6.451795850608472715e-01	7.034381449678134279e-01	7.094017049096534855e-01
6.933333333333333570e-01	5.278767682357092816e-01	6.431358894835741413e-01	7.011264632333681357e-01	7.070409693051613598e-01
7.000000000000000666e-01	5.249512188608451702e-01	6.411029692935542590e-01	6.988223782897424741e-01	7.046880897187134396e-01
7.066666666666666652e-01	5.220482030636073301e-01	6.390806489557278036e-01	6.965258651718945204e-01	7.023430400071788426e-01
7.133333333333333748e-01	5.191675371935389194e-01	6.370687577630876897e-01	6.942368989968240589e-01	7.000057941144256501e-01
7.200000000000000844e-01	5.163090391085382036e-01	6.350671296933194654e-01	6.919554549633033513e-01	6.976763260710310277e-01
7.266666666666666829e-01	5.134725281624576976e-01	6.330756032697341107e-01	6.896815083516076861e-01	6.953546099939926783e-01
7.333333333333333925e-01	5.106578251928048928e-01	6.310940214263609516e-01	6.874150345232474812e-01	6.930406200864415167e-01
7.400000000000001021e-01	5.078647525085447922e-01	6.291222313770783447e-01	6.851560089207027193e-01	6.907343306373545655e-01
7.466666666666667007e-01	5.050931338780018098e-01	6.271600844886611181e-01	6.829044070671547173e-01	6.884357160212700721e-01
7.533333333333334103e-01	5.023427945168619235e-01	6.252074361576253070e-01	6.806602045662225597e-01	6.861447506980017375e-01
7.600000000000000089e-01	4.996135610762733048e-01	6.232641456907601629e-01	6.784233771016985326e-01	6.838614092123558308e-01
7.666666666666667185e-01	4.969052616310445925e-01	6.213300761892337487e-01	6.761939004372836681e-01	6.815856661938478611e-01
7.733333333333334281e-01	4.942177256679403108e-01	6.194050944361664257e-01	6.739717504163260653e-01	6.793174963564210245e-01
7.800000000000000266e-01	4.915507840740727108e-01	6.174890707875682061e-01	6.717569029615592102e-01	6.770568744981646514e-01
7.866666666666667362e-01	4.889042691253885353e-01	6.155818790665396056e-01	6.695493340748405187e-01	6.748037755010350969e-01
7.933333333333333348e-01	4.862780144752512634e-01	6.136833964606375202e-01	6.673490198368914328e-01	6.725581743305757421e-01
8.000000000000000444e-01	4.836718551431163360e-01	6.117935034223118684e-01	6.651559364070387392e-01	6.703200460356393275e-01
8.066666666666667540e-01	4.810856275033003060e-01	6.099120835723214062e-01	6.629700600229556651e-01	6.680893657481107306e-01
8.133333333333333526e-01	4.785191692738420266e-01	6.080390236060375653e-01	6.607913670004048612e-01	6.658661086826304087e-01
8.200000000000000622e-01	4.759723195054547107e-01	6.061742132025523810e-01	6.586198337329811636e-01	6.636502501363193973e-01
8.266666666666667718e-01	4.734449185705704721e-01	6.043175449365054686e-01	6.564554366918570194e-01	6.614417654885040854e-01
8.333333333333333703e-01	4.709368081524732963e-01	6.024689141925482216e-01	6.542981524255259140e-01	6.592406302004437668e-01
8.400000000000000799e-01	4.684478312345223827e-01	6.006282190823653000e-01	6.521479575595495737e-01	6.570468198150567485e-01
8.466666666666666785e-01	4.659778320894634729e-01	5.987953603641807954e-01	6.500048287963041682e-01	6.548603099566496777e-01
8.533333333333333881e-01	4.635266562688285519e-01	5.969702413646693628e-01	6.478687429147277355e-01	6.526810763306460927e-01
8.600000000000000977e-01	4.610941505924226469e-01	5.951527679032041496e-01	6.457396767700692708e-01	6.505090947233165277e-01
8.666666666666666963e-01	4.586801631378968902e-01	5.933428482183701336e-01	6.436176072936370396e-01	6.483443410015097275e-01
8.733333333333334059e-01	4.562845432304070137e-01	5.915403928966748159e-01	6.415025114925491101e-01	6.461867911123841957e-01
8.800000000000000044e-01	4.539071414323577747e-01	5.897453148033908743e-01	6.393943664494844414e-01	6.440364210831412972e-01
8.866666666666667140e-01	4.515478095332305930e-01	5.879575290154668288e-01	6.372931493224341937e-01	6.418932070207585827e-01
8.933333333333334236e-01	4.492064005394962312e-01	5.861769527564451021e-01	6.351988373444540370e-01	6.397571251117243341e-01
9.000000000000000222e-01	4.468827686646087427e-01	5.844035053333228591e-01	6.331114078234184595e-01	6.376281516217733314e-01
9.066666666666667318e-01	4.445767693190830205e-01	5.826371080753043330e-01	6.310308381417732981e-01	6.355062628956223980e-01
9.133333333333334414e-01	4.422882591006533359e-01	5.808776842743819113e-01	6.289571057562922674e-01	6.333914353567083877e-01
9.200000000000000400e-01	4.400170957845130348e-01	5.791251591276943556e-01	6.268901881978318213e-01	6.312836455069259500e-01
9.266666666666667496e-01	4.377631383136342258e-01	5.773794596816084201e-01	6.248300630710880155e-01	6.291828699263659619e-01
9.333333333333333481e-01	4.355262467891672928e-01	5.756405147774713571e-01	6.227767080543533673e-01	6.270890852730560683e-01
9.400000000000000577e-01	4.333062824609194008e-01	5.739082549989863447e-01	6.207301008992757163e-01	6.250022682827007792e-01
9.466666666666667673e-01	4.311031077179110493e-01	5.721826126211583263e-01	6.186902194306168612e-01	6.229223957684231205e-01
9.533333333333333659e-01	4.289165860790101759e-01	5.704635215607686272e-01	6.166570415460118637e-01	6.208494446205070627e-01
9.600000000000000755e-01	4.267465821836441409e-01	5.687509173283277208e-01	6.146305452157301286e-01	6.187833918061408367e-01
9.666666666666666741e-01	4.245929617825866531e-01	5.670447369814641814e-01	6.126107084824367055e-01	6.167242143691608058e-01
9.733333333333333837e-01	4.224555917288216333e-01	5.653449190797075197e-01	6.105975094609539244e-01	6.146718894297963365e-01
9.800000000000000933e-01	4.203343399684820181e-01	5.636514036406206074e-01	6.085909263380245848e-01	6.126263941844160010e-01
9.866666666666666918e-01	4.182290755318624487e-01	5.619641320972438292e-01	6.065909373720757003e-01	6.105877059052738920e-01
9.933333333333334014e-01	4.161396685245062343e-01	5.602830472568105513e-01	6.045975208929825762e-01	6.085558019402568242e-01
1.000000000000000000e+00	4.140659901183662006e-01	5.586080932606947158e-01	6.026106553018343304e-01	6.065306597126334243e-01
1.006666666666666821e+00	4.120079125430367584e-01	5.569392155455572535e-01	6.006303190706997475e-01	6.045122567208023323e-01
1.013333333333333419e+00	4.099653090770599140e-01	5.552763608056505706e-01	5.986564907423941317e-01	6.025005705380429566e-01
1.020000000000000018e+00	4.079380540393011678e-01	5.536194769562503559e-01	5.966891489302463825e-01	6.004955788122658955e-01
1.026666666666666838e+00	4.059260227803970777e-01	5.519685130981787369e-01	5.947282723178679564e-01	5.984972592657646917e-01
1.033333333333333437e+00	4.039290916742731552e-01	5.503234194833879211e-01	5.927738396589214975e-01	5.965055896949683634e-01
1.040000000000000036e+00	4.019471381097313722e-01	5.486841474815699060e-01	5.908258297768901324e-01	5.945205479701942686e-01
1.046666666666666634e+00	3.999800404821068356e-01	5.470506495477648334e-01	5.888842215648494305e-01	5.925421120354031901e-01
1.053333333333333455e+00	3.980276781849928502e-01	5.454228791909349061e-01	5.869489939852371441e-01	5.905702599079528659e-01
1.060000000000000053e+00	3.960899316020348726e-01	5.438007909434775522e-01	5.850201260696263894e-01	5.886049696783551832e-01
1.066666666666666652e+00	3.941666820987905218e-01	5.421843403316479737e-01	5.830975969184976071e-01	5.866462195100318189e-01
1.073333333333333472e+00	3.922578120146579250e-01	5.405734838468643222e-01	5.811813857010129647e-01	5.846939876390716551e-01
1.080000000000000071e+00	3.903632046548696222e-01	5.389681789178707438e-01	5.792714716547897602e-01	5.827482523739896392e-01
1.086666666666666670e+00	3.884827442825524724e-01	5.373683838837280957e-01	5.773678340856763791e-01	5.808089920954848662e-01
1.093333333333333490e+00	3.866163161108528423e-01	5.357740579676136816e-01	5.754704523675273631e-01	5.788761852562009924e-01
1.100000000000000089e+00	3.847638062951268534e-01	5.341851612514008085e-01	5.735793059419800333e-01	5.769498103804866496e-01
1.106666666666666687e+00	3.829251019251941890e-01	5.326016546509975136e-01	5.716943743182320015e-01	5.750298460641567466e-01
1.113333333333333508e+00	3.811000910176562950e-01	5.310234998924198146e-01	5.698156370728192366e-01	5.731162709742544381e-01
1.120000000000000107e+00	3.792886625082775298e-01	5.294506594885799444e-01	5.679430738493942421e-01	5.712090638488148686e-01
1.126666666666666705e+00	3.774907062444281536e-01	5.278830967167655874e-01	5.660766643585056768e-01	5.693082034966280291e-01
1.133333333333333304e+00	3.757061129775912112e-01	5.263207755967914681e-01	5.642163883773791966e-01	5.674136687970038340e-01
1.140000000000000124e+00	3.739347743559290893e-01	5.247636608698014182e-01	5.623622257496971866e-01	5.655254386995370863e-01
1.146666666666666723e+00	3.721765829169126905e-01	5.232117179777034943e-01	5.605141563853813791e-01	5.636434922238741096e-01
1.153333333333333321e+00	3.704314320800101701e-01	5.216649130432168269e-01	5.586721602603745840e-01	5.617678084594791565e-01
1.160000000000000142e+00	3.686992161394365697e-01	5.201232128505135499e-01	5.568362174164239731e-01	5.598983665654020392e-01
1.166666666666666741e+00	3.669798302569626802e-01	5.185865848264384903e-01	5.550063079608645866e-01	5.580351457700470919e-01
1.173333333333333339e+00	3.652731704547826919e-01	5.170549970222866332e-01	5.531824120664041722e-01	5.561781253709418005e-01
1.180000000000000160e+00	3.635791336084414072e-01	5.155284180961240414e-01	5.513645099709081343e-01	5.543272847345069865e-01
1.186666666666666758e+00	3.618976174398189083e-01	5.140068172956366865e-01	5.495525819771851506e-01	5.524826032958278788e-01
1.193333333333333357e+00	3.602285205101729559e-01	5.124901644414880941e-01	5.477466084527744528e-01	5.506440605584248527e-01
1.200000000000000178e+00	3.585717422132387311e-01	5.109784299111728156e-01	5.459465698297321090e-01	5.488116360940263894e-01
1.206666666666666776e+00	3.569271827683856424e-01	5.094715846233527357e-01	5.441524466044201924e-01	5.469853095423419242e-01
1.213333333333333375e+00	3.552947432138295891e-01	5.079696000226553432e-01	5.423642193372946174e-01	5.451650606108353614e-01
1.219999999999999973e+00	3.536743253999017900e-01	5.064724480649296368e-01	5.405818686526943084e-01	5.433508690744998093e-01
1.226666666666666794e+00	3.520658319823726234e-01	5.049801012029357938e-01	5.388053752386321449e-01	5.415427147756328718e-01
1.233333333333333393e+00	3.504691664158305908e-01	5.034925323724639412e-01	5.370347198465853511e-01	5.397405776236126052e-01
1.239999999999999991e+00	3.488842329471152359e-01	5.020097149788644852e-01	5.352698832912863303e-01	5.379444375946744739e-01
1.246666666666666812e+00	3.473109366088045769e-01	5.005316228839786774e-01	5.335108464505154968e-01	5.361542747316884183e-01
1.253333333333333410e+00	3.457491832127559395e-01	4.990582303934582575e-01	5.317575902648944419e-01	5.343700691439375872e-01
1.260000000000000009e+00	3.441988793436996930e-01	4.975895122444620733e-01	5.300100957376778776e-01	5.325918010068971808e-01
1.266666666666666829e+00	3.426599323528858321e-01	4.961254435937181850e-01	5.282683439345492449e-01	5.308194505620138504e-01
1.273333333333333428e+00	3.411322503517831839e-01	4.946660000059404094e-01	5.265323159834155442e-01	5.290529981164868722e-01
1.280000000000000027e+00	3.396157422058293518e-01	4.932111574425893097e-01	5.248019930742016115e-01	5.272924240430485465e-01
1.286666666666666847e+00	3.381103175282330620e-01	4.917608922509666414e-01	5.230773564586478352e-01	5.255377087797465929e-01
1.293333333333333446e+00	3.366158866738275246e-01	4.903151811536339832e-01	5.213583874501056536e-01	5.237888328297267693e-01
1.300000000000000044e+00	3.351323607329732557e-01	4.888740012381451727e-01	5.196450674233361600e-01	5.220457767610160449e-01
1.306666666666666643e+00	3.336596515255121354e-01	4.874373299470834975e-01	5.179373778143077089e-01	5.203085212063068843e-01
1.313333333333333464e+00	3.321976715947704828e-01	4.860051450683943175e-01	5.162353001199948555e-01	5.185770468627417529e-01
1.320000000000000062e+00	3.307463342016122576e-01	4.845774247260047907e-01	5.145388158981781812e-01	5.168513344916991770e-01
1.326666666666666661e+00	3.293055533185401673e-01	4.831541473707217649e-01	5.128479067672436775e-01	5.151313649185795818e-01
1.333333333333333481e+00	3.278752436238455692e-01	4.817352917713986216e-01	5.111625544059849036e-01	5.134171190325920175e-01
1.340000000000000080e+00	3.264553204958072774e-01	4.803208370063653532e-01	5.094827405534030351e-01	5.117085777865424401e-01
1.346666666666666679e+00	3.250457000069369440e-01	4.789107624551112719e-01	5.078084470085100222e-01	5.100057221966216581e-01
1.353333333333333499e+00	3.236462989182722350e-01	4.775050477902144652e-01	5.061396556301308580e-01	5.083085333421945018e-01
1.360000000000000098e+00	3.222570346737173574e-01	4.761036729695107272e-01	5.044763483367072920e-01	5.066169923655895468e-01
1.366666666666666696e+00	3.208778253944292169e-01	4.747066182284932490e-01	5.028185071061017641e-01	5.049310804718897261e-01
1.373333333333333517e+00	3.195085898732505370e-01	4.733138640729385171e-01	5.011661139754020056e-01	5.032507789287231637e-01
1.380000000000000115e+00	3.181492475691882760e-01	4.719253912717489285e-01	4.995191510407269164e-01	5.015760690660554522e-01
1.386666666666666714e+00	3.167997186019377853e-01	4.705411808500082893e-01	4.978776004570319991e-01	4.999069322759822076e-01
1.393333333333333313e+00	3.154599237464517092e-01	4.691612140822414845e-01	4.962414444379163458e-01	4.982433500125217352e-01
1.400000000000000133e+00	3.141297844275534046e-01	4.677854724858744873e-01	4.946106652554294603e-01	4.965853037914094714e-01
1.406666666666666732e+00	3.128092227145954363e-01	4.664139378148865478e-01	4.929852452398801876e-01	4.949327751898927596e-01
1.413333333333333330e+00	3.114981613161610374e-01	4.650465920536500652e-01	4.913651667796440914e-01	4.932857458465256806e-01
1.420000000000000151e+00	3.101965235748095351e-01	4.636834174109527584e-01	4.897504123209732163e-01	4.916441974609650489e-01
1.426666666666666750e+00	3.089042334618654628e-01	4.623243963141953072e-01	4.881409643678059629e-01	4.900081117937677422e-01
1.433333333333333348e+00	3.076212155722491959e-01	4.609695114037612451e-01	4.865368054815774057e-01	4.883774706661870857e-01
1.440000000000000169e+00	3.063473951193519951e-01	4.596187455275518308e-01	4.849379182810298339e-01	4.867522559599716248e-01
1.446666666666666767e+00	3.050826979299512409e-01	4.582720817356821241e-01	4.833442854420256229e-01	4.851324496171634526e-01
1.453333333333333366e+00	3.038270504391690219e-01	4.569295032753338814e-01	4.817558896973582194e-01	4.835180336398977041e-01
1.460000000000000187e+00	3.025803796854709682e-01	4.555909935857588855e-01	4.801727138365658454e-01	4.819089900902023826e-01
1.466666666666666785e+00	3.013426133057073852e-01	4.542565362934308237e-01	4.785947407057448144e-01	4.803053010897993524e-01
1.473333333333333384e+00	3.001136795301939664e-01	4.529261152073382757e-01	4.770219532073636803e-01	4.787069488199053868e-01
1.480000000000000204e+00	2.988935071778339170e-01	4.515997143144162562e-01	4.754543343000777189e-01	4.771139155210343263e-01
1.486666666666666803e+00	2.976820256512797691e-01	4.502773177751134281e-01	4.738918669985448529e-01	4.755261834927999587e-01
1.493333333333333401e+00	2.964791649321347755e-01	4.489589099190873234e-01	4.723345343732411883e-01	4.739437350937187876e-01
1.500000000000000000e+00	2.952848555761942162e-01	4.476444752410275729e-01	4.707823195502774394e-01	4.723665527410146892e-01
1.506666666666666821e+00	2.940990287087255073e-01	4.463339983966008728e-01	4.692352057112166297e-01	4.707946189104229573e-01
1.513333333333333419e+00	2.929216160197873897e-01	4.450274641985150215e-01	4.676931760928914605e-01	4.692279161359960704e-01
1.520000000000000018e+00	2.917525497595871986e-01	4.437248576126980315e-01	4.661562139872227339e-01	4.676664270099092358e-01
1.526666666666666838e+00	2.905917627338766018e-01	4.424261637545895409e-01	4.646243027410382753e-01	4.661101341822671551e-01
1.533333333333333437e+00	2.894391882993855303e-01	4.411313678855404707e-01	4.630974257558930773e-01	4.645590203609114566e-01
1.540000000000000036e+00	2.882947603592925789e-01	4.398404554093177099e-01	4.615755664878882780e-01	4.630130683112280710e-01
1.546666666666666856e+00	2.871584133587339327e-01	4.385534118687116067e-01	4.600587084474930255e-01	4.614722608559560513e-01
1.553333333333333455e+00	2.860300822803484300e-01	4.372702229422418263e-01	4.585468351993653990e-01	4.599365808749967810e-01
1.560000000000000053e+00	2.849097026398592636e-01	4.359908744409596859e-01	4.570399303621740517e-01	4.584060113052235153e-01
1.566666666666666874e+00	2.837972104816923191e-01	4.347153523053439161e-01	4.555379776084211296e-01	4.568805351402919768e-01
1.573333333333333472e+00	2.826925423746308175e-01	4.334436426022863498e-01	4.540409606642653029e-01	4.553601354304513404e-01
1.580000000000000071e+00	2.815956354075045409e-01	4.321757315221659845e-01	4.525488633093451840e-01	4.538447952823557729e-01
1.586666666666666670e+00	2.805064271849159740e-01	4.309116053760074228e-01	4.510616693766036911e-01	4.523344978588770271e-01
1.593333333333333490e+00	2.794248558230002510e-01	4.296512505927230219e-01	4.495793627521131319e-01	4.508292263789169807e-01
1.600000000000000089e+00	2.783508599452210741e-01	4.283946537164338708e-01	4.481019273749002330e-01	4.493289641172215632e-01
1.606666666666666687e+00	2.772843786782004383e-01	4.271418014038695365e-01	4.466293472367723338e-01	4.478336944041946266e-01
1.613333333333333508e+00	2.762253516475829951e-01	4.258926804218426398e-01	4.451616063821438041e-01	4.463434006257128162e-01
1.620000000000000107e+00	2.751737189739343892e-01	4.246472776447969832e-01	4.436986889078634033e-01	4.448580662229411065e-01
1.626666666666666705e+00	2.741294212686731235e-01	4.234055800524262891e-01	4.422405789630416972e-01	4.433776746921486156e-01
1.633333333333333526e+00	2.730923996300358980e-01	4.221675747273618828e-01	4.407872607488794170e-01	4.419022095845252518e-01
1.640000000000000124e+00	2.720625956390769207e-01	4.209332488529275995e-01	4.393387185184963184e-01	4.404316545059992483e-01
1.646666666666666723e+00	2.710399513556986939e-01	4.197025897109588621e-01	4.378949365767604851e-01	4.389659931170544760e-01
1.653333333333333544e+00	2.700244093147163849e-01	4.184755846796850975e-01	4.364558992801182979e-01	4.375052091325492554e-01
1.660000000000000142e+00	2.690159125219546143e-01	4.172522212316729373e-01	4.350215910364250149e-01	4.360492863215355563e-01
1.666666666666666741e+00	2.680144044503758316e-01	4.160324869318288155e-01	4.335919963047757952e-01	4.345982085070781986e-01
1.673333333333333339e+00	2.670198290362406635e-01	4.148163694354584097e-01	4.321670995953371119e-01	4.331519595660754396e-01
1.680000000000000160e+00	2.660321306753004045e-01	4.136038564863828704e-01	4.307468854691791083e-01	4.317105234290796734e-01
1.686666666666666758e+00	2.650512542190197052e-01	4.123949359151077854e-01	4.293313385381084535e-01	4.302738840801190734e-01
1.693333333333333357e+00	2.640771449708316787e-01	4.111895956370454353e-01	4.279204434645013655e-01	4.288420255565193462e-01
1.700000000000000178e+00	2.631097486824224285e-01	4.099878236507879525e-01	4.265141849611374658e-01	4.274149319487266507e-01
1.706666666666666776e+00	2.621490115500471063e-01	4.087896080364292195e-01	4.251125477910341344e-01	4.259925874001306845e-01
1.713333333333333375e+00	2.611948802108760015e-01	4.075949369539352274e-01	4.237155167672816414e-01	4.245749761068884354e-01
1.720000000000000195e+00	2.602473017393703847e-01	4.064037986415602322e-01	4.223230767528782237e-01	4.231620823177487667e-01
1.726666666666666794e+00	2.593062236436886603e-01	4.052161814143090957e-01	4.209352126605663269e-01	4.217538903338772793e-01
1.733333333333333393e+00	2.583715938621212738e-01	4.040320736624421483e-01	4.195519094526692361e-01	4.203503845086818957e-01
1.740000000000000213e+00	2.574433607595560947e-01	4.028514638500228506e-01	4.181731521409275953e-01	4.189515492476389436e-01
1.746666666666666812e+00	2.565214731239718327e-01	4.016743405135074774e-01	4.167989257863378150e-01	4.175573690081200717e-01
1.753333333333333410e+00	2.556058801629604860e-01	4.005006922603730479e-01	4.154292154989895347e-01	4.161678282992193889e-01
1.760000000000000009e+00	2.546965315002790442e-01	3.993305077677855586e-01	4.140640064379045304e-01	4.147829116815813788e-01
1.766666666666666829e+00	2.537933771724286136e-01	3.981637757813050738e-01	4.127032838108758983e-01	4.134026037672293152e-01
1.773333333333333428e+00	2.528963676252624637e-01	3.970004851136273438e-01	4.113470328743081272e-01	4.120268892193944543e-01
1.780000000000000027e+00	2.520054537106212189e-01	3.958406246433607278e-01	4.099952389330565050e-01	4.106557527523455042e-01
1.786666666666666847e+00	2.511205866829966382e-01	3.946841833138379774e-01	4.086478873402687451e-01	4.092891791312185390e-01
1.793333333333333446e+00	2.502417181962217074e-01	3.935311501319605498e-01	4.073049634972258914e-01	4.079271531718483557e-01
1.800000000000000044e+00	2.493688003001889864e-01	3.923815141670757289e-01	4.059664528531841676e-01	4.065696597405991097e-01
1.806666666666666865e+00	2.485017854375953239e-01	3.912352645498849979e-01	4.046323409052172138e-01	4.052166837541963940e-01
1.813333333333333464e+00	2.476406264407134961e-01	3.900923904713830548e-01	4.033026131980594342e-01	4.038682101795598722e-01
1.820000000000000062e+00	2.467852765281903782e-01	3.889528811818257492e-01	4.019772553239486790e-01	4.025242240336359689e-01
1.826666666666666883e+00	2.459356893018714851e-01	3.878167259897272179e-01	4.006562529224704794e-01	4.011847103832313355e-01
1.833333333333333481e+00	2.450918187436517404e-01	3.866839142608849422e-01	3.993395916804027834e-01	3.998496543448473162e-01
1.840000000000000080e+00	2.442536192123517247e-01	3.855544354174308408e-01	3.980272573315601359e-01	3.985190410845141362e-01
1.846666666666666679e+00	2.434210454406201540e-01	3.844282789369096176e-01	3.967192356566396905e-01	3.971928558176263668e-01
1.853333333333333499e+00	2.425940525318612262e-01	3.833054343513818130e-01	3.954155124830669998e-01	3.958710838087783901e-01
1.860000000000000098e+00	2.417725959571879746e-01	3.821858912465518898e-01	3.941160736848422497e-01	3.945537103716010852e-01
1.866666666666666696e+00	2.409566315523999358e-01	3.810696392609196903e-01	3.928209051823874365e-01	3.932407208685982369e-01
1.873333333333333517e+00	2.401461155149860194e-01	3.799566680849558176e-01	3.915299929423938230e-01	3.919321007109839994e-01
1.880000000000000115e+00	2.393410044011523019e-01	3.788469674602990001e-01	3.902433229776695600e-01	3.906278353585210805e-01
1.886666666666666714e+00	2.385412551228733857e-01	3.777405271789751606e-01	3.889608813469885296e-01	3.893279103193587054e-01
1.893333333333333535e+00	2.377468249449690707e-01	3.766373370826383016e-01	3.876826541549392435e-01	3.880323111498719113e-01
1.900000000000000133e+00	2.369576714822043684e-01	3.755373870618314847e-01	3.864086275517739089e-01	3.867410234545011760e-01
1.906666666666666732e+00	2.361737526964134692e-01	3.744406670552675176e-01	3.851387877332588250e-01	3.854540328855921016e-01
1.913333333333333552e+00	2.353950268936475521e-01	3.733471670491299021e-01	3.838731209405245037e-01	3.841713251432361531e-01
1.920000000000000151e+00	2.346214527213458800e-01	3.722568770763916568e-01	3.826116134599167329e-01	3.828928859751120073e-01
1.926666666666666750e+00	2.338529891655301007e-01	3.711697872161526801e-01	3.813542516228479728e-01	3.816187011763267911e-01
1.933333333333333348e+00	2.330895955480220549e-01	3.700858875929950442e-01	3.801010218056493084e-01	3.803487565892585409e-01
1.940000000000000169e+00	2.323312315236835679e-01	3.690051683763552193e-01	3.788519104294225115e-01	3.790830381033987728e-01
1.946666666666666767e+00	2.315778570776800827e-01	3.679276197799128401e-01	3.776069039598934363e-01	3.778215316551957748e-01
1.953333333333333366e+00	2.308294325227658317e-01	3.668532320609959041e-01	3.763659889072650810e-01	3.765642232278982315e-01
1.960000000000000187e+00	2.300859184965917958e-01	3.657819955200015682e-01	3.751291518260712055e-01	3.753110988513995161e-01
1.966666666666666785e+00	2.293472759590357013e-01	3.647139004998320444e-01	3.738963793150311687e-01	3.740621446020825913e-01
1.973333333333333384e+00	2.286134661895539710e-01	3.636489373853454832e-01	3.726676580169042685e-01	3.728173466026652449e-01
1.980000000000000204e+00	2.278844507845555201e-01	3.625870966028210129e-01	3.714429746183451897e-01	3.715766910220456576e-01
1.986666666666666803e+00	2.271601916547968392e-01	3.615283686194377122e-01	3.702223158497599531e-01	3.703401640751491364e-01
1.993333333333333401e+00	2.264406510227990887e-01	3.604727439427672930e-01	3.690056684851617530e-01	3.691077520227746822e-01
2.000000000000000000e+00	2.257257914202857041e-01	3.594202131202795525e-01	3.677930193420277383e-01	3.678794411714423340e-01
2.006666666666666821e+00	2.250155756856416778e-01	3.583707667388609241e-01	3.665843552811564598e-01	3.666552178732410128e-01
2.013333333333333641e+00	2.243099669613934088e-01	3.573243954243448539e-01	3.653796632065253736e-01	3.654350685256771980e-01
2.020000000000000018e+00	2.236089286917094521e-01	3.562810898410549987e-01	3.641789300651487871e-01	3.642189795715233269e-01
2.026666666666666838e+00	2.229124246199213344e-01	3.552408406913589167e-01	3.629821428469364175e-01	3.630069374986672481e-01
2.033333333333333659e+00	2.222204187860657987e-01	3.542036387152340815e-01	3.617892885845526152e-01	3.617989288399625081e-01
2.040000000000000036e+00	2.215328755244460046e-01	3.531694746898443316e-01	3.606003543532760314e-01	3.605949401730783044e-01
2.046666666666666856e+00	2.208497594612134907e-01	3.521383394291270341e-01	3.594153272708590641e-01	3.593949581203501609e-01
2.053333333333333677e+00	2.201710355119703422e-01	3.511102237833904072e-01	3.582341944973884140e-01	3.581989693486319903e-01
2.060000000000000053e+00	2.194966688793899556e-01	3.500851186389213887e-01	3.570569432351466399e-01	3.570069605691473802e-01
2.066666666666666874e+00	2.188266250508585364e-01	3.490630149176024433e-01	3.558835607284723812e-01	3.558189185373418773e-01
2.073333333333333250e+00	2.181608697961353593e-01	3.480439035765387490e-01	3.547140342636229127e-01	3.546348300527364938e-01
2.080000000000000071e+00	2.174993691650321526e-01	3.470277756076933784e-01	3.535483511686363101e-01	3.534546819587801592e-01
2.086666666666666892e+00	2.168420894851123548e-01	3.460146220375326376e-01	3.523864988131939491e-01	3.522784611427041135e-01
2.093333333333333268e+00	2.161889973594082470e-01	3.450044339266791771e-01	3.512284646084836148e-01	3.511061545353762470e-01
2.100000000000000089e+00	2.155400596641574018e-01	3.439972023695734848e-01	3.500742360070634440e-01	3.499377491111553273e-01
2.106666666666666909e+00	2.148952435465581179e-01	3.429929184941440390e-01	3.489238005027255340e-01	3.487732318877469484e-01
2.113333333333333286e+00	2.142545164225422571e-01	3.419915734614851766e-01	3.477771456303609399e-01	3.476125899260589791e-01
2.120000000000000107e+00	2.136178459745676217e-01	3.409931584655421233e-01	3.466342589658239493e-01	3.464558103300574010e-01
2.126666666666666927e+00	2.129852001494273728e-01	3.399976647328041279e-01	3.454951281257981344e-01	3.453028802466239222e-01
2.133333333333333304e+00	2.123565471560784068e-01	3.390050835220044800e-01	3.443597407676617372e-01	3.441537868654123700e-01
2.140000000000000124e+00	2.117318554634868566e-01	3.380154061238276331e-01	3.432280845893541654e-01	3.430085174187066377e-01
2.146666666666666945e+00	2.111110937984915781e-01	3.370286238606233220e-01	3.421001473292425432e-01	3.418670591812789095e-01
2.153333333333333321e+00	2.104942311436856506e-01	3.360447280861265096e-01	3.409759167659890400e-01	3.407293994702481621e-01
2.160000000000000142e+00	2.098812367353141417e-01	3.350637101851847710e-01	3.398553807184181430e-01	3.395955256449391113e-01
2.166666666666666963e+00	2.092720800611906073e-01	3.340855615734916739e-01	3.387385270453850961e-01	3.384654251067421571e-01
2.173333333333333339e+00	2.086667308586296621e-01	3.331102736973254874e-01	3.376253436456440604e-01	3.373390852989730515e-01
2.180000000000000160e+00	2.080651591123967303e-01	3.321378380332944968e-01	3.365158184577167755e-01	3.362164937067332882e-01
2.186666666666666980e+00	2.074673350526751725e-01	3.311682460880877032e-01	3.354099394597626627e-01	3.350976378567715463e-01
2.193333333333333357e+00	2.068732291530495926e-01	3.302014893982317956e-01	3.343076946694475415e-01	3.339825053173446912e-01
2.200000000000000178e+00	2.062828121285057159e-01	3.292375595298516200e-01	3.332090721438146774e-01	3.328710836980795507e-01
2.206666666666666998e+00	2.056960549334472255e-01	3.282764480784385874e-01	3.321140599791548853e-01	3.317633606498355814e-01
2.213333333333333375e+00	2.051129287597284467e-01	3.273181466686215235e-01	3.310226463108776884e-01	3.306593238645677557e-01
2.220000000000000195e+00	2.045334050347031862e-01	3.263626469539442909e-01	3.299348193133827545e-01	3.295589610751890053e-01
2.226666666666667016e+00	2.039574554192898626e-01	3.254099406166471309e-01	3.288505671999317204e-01	3.284622600554349958e-01
2.233333333333333393e+00	2.033850518060526524e-01	3.244600193674532784e-01	3.277698782225206275e-01	3.273692086197276252e-01
2.240000000000000213e+00	2.028161663172977636e-01	3.235128749453599628e-01	3.266927406717524685e-01	3.262797946230394652e-01
2.246666666666666590e+00	2.022507713031861387e-01	3.225684991174332938e-01	3.256191428767104545e-01	3.251940059607595357e-01
2.253333333333333410e+00	2.016888393398613144e-01	3.216268836786080332e-01	3.245490732048312288e-01	3.241118305685580236e-01
2.260000000000000231e+00	2.011303432275925451e-01	3.206880204514913624e-01	3.234825200617794660e-01	3.230332564222528902e-01
2.266666666666666607e+00	2.005752559889334152e-01	3.197519012861703702e-01	3.224194718913216406e-01	3.219582715376759219e-01
2.273333333333333428e+00	2.000235508668955497e-01	3.188185180600238144e-01	3.213599171752008488e-01	3.208868639705393933e-01
2.280000000000000249e+00	1.994752013231372856e-01	3.178878626775372696e-01	3.203038444330126300e-01	3.198190218163038390e-01
2.286666666666666625e+00	1.989301810361673029e-01	3.169599270701224936e-01	3.192512422220799562e-01	3.187547332100455488e-01
2.293333333333333446e+00	1.983884638995629113e-01	3.160347031959396813e-01	3.182020991373289975e-01	3.176939863263244512e-01
2.300000000000000266e+00	1.978500240202030191e-01	3.151121830397239920e-01	3.171564038111667205e-01	3.166367693790531623e-01
2.306666666666666643e+00	1.973148357165159239e-01	3.141923586126149637e-01	3.161141449133565429e-01	3.155830706213659798e-01
2.313333333333333464e+00	1.967828735167409249e-01	3.132752219519888692e-01	3.150753111508959314e-01	3.145328783454879873e-01
2.320000000000000284e+00	1.962541121572047853e-01	3.123607651212952363e-01	3.140398912678944443e-01	3.134861808826052698e-01
2.326666666666666661e+00	1.957285265806120444e-01	3.114489802098955873e-01	3.130078740454511066e-01	3.124429666027353503e-01
2.333333333333333481e+00	1.952060919343494572e-01	3.105398593329055656e-01	3.119792483015332851e-01	3.114032239145976821e-01
2.340000000000000302e+00	1.946867835688045889e-01	3.096333946310400598e-01	3.109540028908557296e-01	3.103669412654849746e-01
2.346666666666666679e+00	1.941705770356977057e-01	3.087295782704608804e-01	3.099321267047590589e-01	3.093341071411350174e-01
2.353333333333333499e+00	1.936574480864279579e-01	3.078284024426273247e-01	3.089136086710900231e-01	3.083047100656023387e-01
2.360000000000000320e+00	1.931473726704330818e-01	3.069298593641500150e-01	3.078984377540814887e-01	3.072787386011311961e-01
2.366666666666666696e+00	1.926403269335618951e-01	3.060339412766457934e-01	3.068866029542326457e-01	3.062561813480280670e-01
2.373333333333333517e+00	1.921362872164612545e-01	3.051406404465970557e-01	3.058780933081898246e-01	3.052370269445350837e-01
2.380000000000000338e+00	1.916352300529753916e-01	3.042499491652123078e-01	3.048728978886279806e-01	3.042212640667040224e-01
2.386666666666666714e+00	1.911371321685589597e-01	3.033618597482896084e-01	3.038710058041320661e-01	3.032088814282702383e-01
2.393333333333333535e+00	1.906419704787027103e-01	3.024763645360817876e-01	3.028724061990789029e-01	3.021998677805272648e-01
2.400000000000000355e+00	1.901497220873723526e-01	3.015934558931651077e-01	3.018770882535199984e-01	3.011942119122020256e-01
2.406666666666666732e+00	1.896603642854604865e-01	3.007131262083085899e-01	3.008850411830639171e-01	3.001919026493301557e-01
2.413333333333333552e+00	1.891738745492504981e-01	2.998353678943466716e-01	2.998962542387593744e-01	2.991929288551316013e-01
2.420000000000000373e+00	1.886902305388940271e-01	2.989601733880536960e-01	2.989107167069792736e-01	2.981972794298873297e-01
2.426666666666666750e+00	1.882094100969002870e-01	2.980875351500199000e-01	2.979284179093041884e-01	2.972049433108157612e-01
2.433333333333333570e+00	1.877313912466379853e-01	2.972174456645297891e-01	2.969493472024065661e-01	2.962159094719497010e-01
2.439999999999999947e+00	1.872561521908497340e-01	2.963498974394429553e-01	2.959734939779359308e-01	2.952301669240142146e-01
2.446666666666666767e+00	1.867836713101783397e-01	2.954848830060751719e-01	2.950008476624034204e-01	2.942477047143040592e-01
2.453333333333333588e+00	1.863139271617056392e-01	2.946223949190832636e-01	2.940313977170673776e-01	2.932685119265623919e-01
2.459999999999999964e+00	1.858468984775030475e-01	2.937624257563505314e-01	2.930651336378194416e-01	2.922925776808594223e-01
2.466666666666666785e+00	1.853825641631937915e-01	2.929049681188737875e-01	2.921020449550702502e-01	2.913198911334710095e-01
2.473333333333333606e+00	1.849209032965276611e-01	2.920500146306528877e-01	2.911421212336364195e-01	2.903504414767590358e-01
2.479999999999999982e+00	1.844618951259670292e-01	2.911975579385814306e-01	2.901853520726272451e-01	2.893842179390506142e-01
2.486666666666666803e+00	1.840055190692841958e-01	2.903475907123386213e-01	2.892317271053320704e-01	2.884212097845187395e-01
2.493333333333333623e+00	1.835517547121710558e-01	2.895001056442834120e-01	2.882812359991078210e-01	2.874614063130628283e-01
2.500000000000000000e+00	1.831005818068595081e-01	2.886550954493501409e-01	2.873338684552675937e-01	2.865047968601900918e-01
2.506666666666666821e+00	1.826519802707534113e-01	2.878125528649443932e-01	2.863896142089682462e-01	2.855513707968966863e-01
2.513333333333333641e+00	1.822059301850721125e-01	2.869724706508424150e-01	2.854484630290996527e-01	2.846011175295498630e-01
2.520000000000000018e+00	1.817624117935044692e-01	2.861348415890895835e-01	2.845104047181741813e-01	2.836540264997703953e-01
2.526666666666666838e+00	1.813214055008746661e-01	2.852996584839020966e-01	2.835754291122152271e-01	2.827100871843146179e-01
2.533333333333333659e+00	1.808828918718183576e-01	2.844669141615687735e-01	2.826435260806480221e-01	2.817692890949582973e-01
2.540000000000000036e+00	1.804468516294703284e-01	2.836366014703550209e-01	2.817146855261896121e-01	2.808316217783797808e-01
2.546666666666666856e+00	1.800132656541621468e-01	2.828087132804067427e-01	2.807888973847390557e-01	2.798970748160434785e-01
2.553333333333333677e+00	1.795821149821314466e-01	2.819832424836575258e-01	2.798661516252688441e-01	2.789656378240847334e-01
2.560000000000000053e+00	1.791533808042410081e-01	2.811601819937347702e-01	2.789464382497161554e-01	2.780373004531941361e-01
2.566666666666666874e+00	1.787270444647089396e-01	2.803395247458683182e-01	2.780297472928740521e-01	2.771120523885022835e-01
2.573333333333333695e+00	1.783030874598490190e-01	2.795212636968001374e-01	2.771160688222842894e-01	2.761898833494657035e-01
2.580000000000000071e+00	1.778814914368213040e-01	2.787053918246943374e-01	2.762053929381291795e-01	2.752707830897523356e-01
2.586666666666666892e+00	1.774622381923933179e-01	2.778919021290489622e-01	2.752977097731241218e-01	2.743547413971274551e-01
2.593333333333333712e+00	1.770453096717113373e-01	2.770807876306088935e-01	2.743930094924112439e-01	2.734417480933406530e-01
2.600000000000000089e+00	1.766306879670815067e-01	2.762720413712787537e-01	2.734912822934528753e-01	2.725317930340125927e-01
2.606666666666666909e+00	1.762183553167612216e-01	2.754656564140381403e-01	2.725925184059243556e-01	2.716248661085219895e-01
2.613333333333333286e+00	1.758082941037605595e-01	2.746616258428569712e-01	2.716967080916094512e-01	2.707209572398938668e-01
2.620000000000000107e+00	1.754004868546531481e-01	2.738599427626116078e-01	2.708038416442939411e-01	2.698200563846868127e-01
2.626666666666666927e+00	1.749949162383973578e-01	2.730606002990027537e-01	2.699139093896610331e-01	2.689221535328822354e-01
2.633333333333333304e+00	1.745915650651667650e-01	2.722635915984736865e-01	2.690269016851858930e-01	2.680272387077725638e-01
2.640000000000000124e+00	1.741904162851901083e-01	2.714689098281288793e-01	2.681428089200319498e-01	2.671353019658503358e-01
2.646666666666666945e+00	1.737914529876015413e-01	2.706765481756545633e-01	2.672616215149460905e-01	2.662463333966982870e-01
2.653333333333333321e+00	1.733946583992994339e-01	2.698864998492394029e-01	2.663833299221551876e-01	2.653603231228787718e-01
2.660000000000000142e+00	1.730000158838151669e-01	2.690987580774957810e-01	2.655079246252626257e-01	2.644772612998239625e-01
2.666666666666666963e+00	1.726075089401908902e-01	2.683133161093824715e-01	2.646353961391452181e-01	2.635971381157267146e-01
2.673333333333333339e+00	1.722171212018666631e-01	2.675301672141282006e-01	2.637657350098502329e-01	2.627199437914316538e-01
2.680000000000000160e+00	1.718288364355768372e-01	2.667493046811545976e-01	2.628989318144931975e-01	2.618456685803259854e-01
2.686666666666666980e+00	1.714426385402550990e-01	2.659707218200014767e-01	2.620349771611555911e-01	2.609743027682317473e-01
2.693333333333333357e+00	1.710585115459491434e-01	2.651944119602523964e-01	2.611738616887834263e-01	2.601058366732976745e-01
2.700000000000000178e+00	1.706764396127437577e-01	2.644203684514600527e-01	2.603155760670853858e-01	2.592402606458915071e-01
2.706666666666666998e+00	1.702964070296928145e-01	2.636485846630735042e-01	2.594601109964319585e-01	2.583775650684928538e-01
2.713333333333333375e+00	1.699183982137605353e-01	2.628790539843653407e-01	2.586074572077546319e-01	2.575177403555866107e-01
2.720000000000000195e+00	1.695423977087705814e-01	2.621117698243597971e-01	2.577576054624455826e-01	2.566607769535558803e-01
2.726666666666667016e+00	1.691683901843647475e-01	2.613467256117613657e-01	2.569105465522574239e-01	2.558066653405762225e-01
2.733333333333333393e+00	1.687963604349694835e-01	2.605839147948842971e-01	2.560662712992033407e-01	2.549553960265099617e-01
2.740000000000000213e+00	1.684262933787713246e-01	2.598233308415819898e-01	2.552247705554580581e-01	2.541069595528002711e-01
2.746666666666667034e+00	1.680581740567004823e-01	2.590649672391780456e-01	2.543860352032582539e-01	2.532613464923665347e-01
2.753333333333333410e+00	1.676919876314230673e-01	2.583088174943971027e-01	2.535500561548038601e-01	2.524185474494994863e-01
2.760000000000000231e+00	1.673277193863413059e-01	2.575548751332960573e-01	2.527168243521599744e-01	2.515785530597564601e-01
2.766666666666667052e+00	1.669653547246022218e-01	2.568031337011970616e-01	2.518863307671582730e-01	2.507413539898579735e-01
2.773333333333333428e+00	1.666048791681142560e-01	2.560535867626196338e-01	2.510585664012993656e-01	2.499069409375834494e-01
2.780000000000000249e+00	1.662462783565722690e-01	2.553062279012139335e-01	2.502335222856553187e-01	2.490753046316681596e-01
2.786666666666666625e+00	1.658895380464901481e-01	2.545610507196945926e-01	2.494111894807724827e-01	2.482464358317002240e-01
2.793333333333333446e+00	1.655346441102416577e-01	2.538180488397753232e-01	2.485915590765743199e-01	2.474203253280176651e-01
2.800000000000000266e+00	1.651815825351092837e-01	2.530772159021030254e-01	2.477746221922654812e-01	2.465969639416064341e-01
2.806666666666666643e+00	1.648303394223403773e-01	2.523385455661935617e-01	2.469603699762351889e-01	2.457763425239982980e-01
2.813333333333333464e+00	1.644809009862117088e-01	2.516020315103671967e-01	2.461487936059611192e-01	2.449584519571689489e-01
2.820000000000000284e+00	1.641332535531012937e-01	2.508676674316849264e-01	2.453398842879143116e-01	2.441432831534370573e-01
2.826666666666666661e+00	1.637873835605679063e-01	2.501354470458849732e-01	2.445336332574636062e-01	2.433308270553631025e-01
2.833333333333333481e+00	1.634432775564382545e-01	2.494053640873198363e-01	2.437300317787804982e-01	2.425210746356486757e-01
2.840000000000000302e+00	1.631009221979016766e-01	2.486774123088940358e-01	2.429290711447450180e-01	2.417140168970364211e-01
2.846666666666666679e+00	1.627603042506121922e-01	2.479515854820019682e-01	2.421307426768509463e-01	2.409096448722098105e-01
2.853333333333333499e+00	1.624214105877977987e-01	2.472278773964658727e-01	2.413350377251116674e-01	2.401079496236935562e-01
2.860000000000000320e+00	1.620842281893775660e-01	2.465062818604753514e-01	2.405419476679671043e-01	2.393089222437544961e-01
2.866666666666666696e+00	1.617487441410854765e-01	2.457867927005256692e-01	2.397514639121896551e-01	2.385125538543024226e-01
2.873333333333333517e+00	1.614149456336016197e-01	2.450694037613580789e-01	2.389635778927911569e-01	2.377188356067914121e-01
2.880000000000000338e+00	1.610828199616908818e-01	2.443541089058992866e-01	2.381782810729305699e-01	2.369277586821217085e-01
2.886666666666666714e+00	1.607523545233479623e-01	2.436409020152020544e-01	2.373955649438209969e-01	2.361393142905416076e-01
2.893333333333333535e+00	1.604235368189503297e-01	2.429297769883855818e-01	2.366154210246374512e-01	2.353534936715496739e-01
2.900000000000000355e+00	1.600963544504173941e-01	2.422207277425769412e-01	2.358378408624255129e-01	2.345702880937975965e-01
2.906666666666666732e+00	1.597707951203770071e-01	2.415137482128523472e-01	2.350628160320091808e-01	2.337896888549932661e-01
2.913333333333333552e+00	1.594468466313386512e-01	2.408088323521786756e-01	2.342903381358996950e-01	2.330116872818036033e-01
2.920000000000000373e+00	1.591244968848734287e-01	2.401059741313560092e-01	2.335203988042048595e-01	2.322362747297587737e-01
2.926666666666666750e+00	1.588037338808009069e-01	2.394051675389599343e-01	2.327529896945380594e-01	2.314634425831558207e-01
2.933333333333333570e+00	1.584845457163825411e-01	2.387064065812840585e-01	2.319881024919276946e-01	2.306931822549627975e-01
2.940000000000000391e+00	1.581669205855217308e-01	2.380096852822836118e-01	2.312257289087277512e-01	2.299254851867237881e-01
2.946666666666666767e+00	1.578508467779705104e-01	2.373149976835184638e-01	2.304658606845274016e-01	2.291603428484635108e-01
2.953333333333333588e+00	1.575363126785427337e-01	2.366223378440970304e-01	2.297084895860615206e-01	2.283977467385924498e-01
2.960000000000000409e+00	1.572233067663336703e-01	2.359316998406204846e-01	2.289536074071219229e-01	2.276376883838126808e-01
2.966666666666666785e+00	1.569118176139461251e-01	2.352430777671268847e-01	2.282012059684680738e-01	2.268801593390236404e-01
2.973333333333333606e+00	1.566018338867229132e-01	2.345564657350358573e-01	2.274512771177383541e-01	2.261251511872280351e-01
2.979999999999999982e+00	1.562933443419854129e-01	2.338718578730937803e-01	2.267038127293623528e-01	2.253726555394387210e-01
2.986666666666666803e+00	1.559863378282788093e-01	2.331892483273187988e-01	2.259588047044719938e-01	2.246226640345851122e-01
2.993333333333333623e+00	1.556808032846231094e-01	2.325086312609465078e-01	2.252162449708144110e-01	2.238751683394206160e-01
3.000000000000000000e+00	1.553767297397705416e-01	2.318300008543756896e-01	2.244761254826644070e-01	2.231301601484298180e-01
3.006666666666666821e+00	1.550741063114690899e-01	2.311533513051142741e-01	2.237384382207368017e-01	2.223876311837362230e-01
3.013333333333333641e+00	1.547729222057319109e-01	2.304786768277261033e-01	2.230031751921000005e-01	2.216475731950103834e-01
3.020000000000000018e+00	1.544731667161129973e-01	2.298059716537771413e-01	2.222703284300895921e-01	2.209099779593781954e-01
3.026666666666666838e+00	1.541748292229884187e-01	2.291352300317825441e-01	2.215398899942212230e-01	2.201748372813293608e-01
3.033333333333333659e+00	1.538778991928440865e-01	2.284664462271538410e-01	2.208118519701053328e-01	2.194421429926265710e-01
3.040000000000000036e+00	1.535823661775685411e-01	2.277996145221463098e-01	2.200862064693611397e-01	2.187118869522147457e-01
3.046666666666666856e+00	1.532882198137523744e-01	2.271347292158065467e-01	2.193629456295309588e-01	2.179840610461302453e-01
3.053333333333333677e+00	1.529954498219928682e-01	2.264717846239205079e-01	2.186420616139952422e-01	2.172586571874111083e-01
3.060000000000000053e+00	1.527040460062046023e-01	2.258107750789616897e-01	2.179235466118878695e-01	2.165356673160070688e-01
3.066666666666666874e+00	1.524139982529355564e-01	2.251516949300393089e-01	2.172073928380109376e-01	2.158150833986897388e-01
3.073333333333333695e+00	1.521252965306890137e-01	2.244945385428470663e-01	2.164935925327509114e-01	2.150968974289638735e-01
3.080000000000000071e+00	1.518379308892509882e-01	2.238393002996121595e-01	2.157821379619944135e-01	2.143811014269779436e-01
3.086666666666666892e+00	1.515518914590230914e-01	2.231859745990440458e-01	2.150730214170442356e-01	2.136676874394356218e-01
3.093333333333333712e+00	1.512671684503609226e-01	2.225345558562840109e-01	2.143662352145359884e-01	2.129566475395075209e-01
3.100000000000000089e+00	1.509837521529178994e-01	2.218850385028547645e-01	2.136617716963550850e-01	2.122479738267430416e-01
3.106666666666666909e+00	1.507016329349946671e-01	2.212374169866098972e-01	2.129596232295531688e-01	2.115416584269824429e-01
3.113333333333333730e+00	1.504208012428934760e-01	2.205916857716843094e-01	2.122597822062658734e-01	2.108376934922696067e-01
3.120000000000000107e+00	1.501412476002782215e-01	2.199478393384439456e-01	2.115622410436303891e-01	2.101360712007647180e-01
3.126666666666666927e+00	1.498629626075395072e-01	2.193058721834364733e-01	2.108669921837029448e-01	2.094367837566572521e-01
3.133333333333333748e+00	1.495859369411651485e-01	2.186657788193420437e-01	2.101740280933773186e-01	2.087398233900795708e-01
3.140000000000000124e+00	1.493101613531156169e-01	2.180275537749239989e-01	2.094833412643030968e-01	2.080451823570204639e-01
3.146666666666666945e+00	1.490356266702046739e-01	2.173911915949796048e-01	2.087949242128040173e-01	2.073528529392389685e-01
3.153333333333333321e+00	1.487623237934853904e-01	2.167566868402919233e-01	2.081087694797973120e-01	2.066628274441790203e-01
3.160000000000000142e+00	1.484902436976406892e-01	2.161240340875805466e-01	2.074248696307127715e-01	2.059750982048834389e-01
3.166666666666666963e+00	1.482193774303794398e-01	2.154932279294539399e-01	2.067432172554120040e-01	2.052896575799092460e-01
3.173333333333333339e+00	1.479497161118369930e-01	2.148642629743608423e-01	2.060638049681082773e-01	2.046064979532424555e-01
3.180000000000000160e+00	1.476812509339811841e-01	2.142371338465424158e-01	2.053866254072865827e-01	2.039256117342134189e-01
3.186666666666666980e+00	1.474139731600226377e-01	2.136118351859843945e-01	2.047116712356236434e-01	2.032469913574127818e-01
3.193333333333333357e+00	1.471478741238306520e-01	2.129883616483697895e-01	2.040389351399086448e-01	2.025706292826071619e-01
3.200000000000000178e+00	1.468829452293529680e-01	2.123667079050310935e-01	2.033684098309638810e-01	2.018965179946553834e-01
3.206666666666666998e+00	1.466191779500411463e-01	2.117468686429033187e-01	2.027000880435657626e-01	2.012246500034251262e-01
3.213333333333333375e+00	1.463565638282802450e-01	2.111288385644770615e-01	2.020339625363661296e-01	2.005550178437095765e-01
3.220000000000000195e+00	1.460950944748231339e-01	2.105126123877512356e-01	2.013700260918138141e-01	1.998876140751444930e-01
3.226666666666667016e+00	1.458347615682298315e-01	2.098981848461869415e-01	2.007082715160763975e-01	1.992224312821255505e-01
3.233333333333333393e+00	1.455755568543108669e-01	2.092855506886607264e-01	2.000486916389621894e-01	1.985594620737261007e-01
3.240000000000000213e+00	1.453174721455759988e-01	2.086747046794180382e-01	1.993912793138428174e-01	1.978986990836146542e-01
3.246666666666667034e+00	1.450604993206865423e-01	2.080656415980275675e-01	1.987360274175754005e-01	1.972401349699734741e-01
3.253333333333333410e+00	1.448046303239130528e-01	2.074583562393350900e-01	1.980829288504257213e-01	1.965837624154167518e-01
3.260000000000000231e+00	1.445498571645969232e-01	2.068528434134173088e-01	1.974319765359910106e-01	1.959295741269093116e-01
3.266666666666667052e+00	1.442961719166165890e-01	2.062490979455368911e-01	1.967831634211235081e-01	1.952775628356857029e-01
3.273333333333333428e+00	1.440435667178582568e-01	2.056471146760966151e-01	1.961364824758539405e-01	1.946277212971693205e-01
3.280000000000000249e+00	1.437920337696904916e-01	2.050468884605940179e-01	1.954919266933152489e-01	1.939800422908918853e-01
3.286666666666667069e+00	1.435415653364439381e-01	2.044484141695765145e-01	1.948494890896669274e-01	1.933345186204133426e-01
3.293333333333333446e+00	1.432921537448944849e-01	2.038516866885964340e-01	1.942091627040190283e-01	1.926911431132418973e-01
3.300000000000000266e+00	1.430437913837511454e-01	2.032567009181658613e-01	1.935709405983570552e-01	1.920499086207540784e-01
3.306666666666667087e+00	1.427964707031481595e-01	2.026634517737125052e-01	1.929348158574666072e-01	1.914108080181156635e-01
3.313333333333333464e+00	1.425501842141409792e-01	2.020719341855349016e-01	1.923007815888584104e-01	1.907738342042022972e-01
3.320000000000000284e+00	1.423049244882066966e-01	2.014821430987581152e-01	1.916688309226937670e-01	1.901389801015204994e-01
3.326666666666666661e+00	1.420606841567483847e-01	2.008940734732898581e-01	1.910389570117101143e-01	1.895062386561293666e-01
3.333333333333333481e+00	1.418174559106036847e-01	2.003077202837759141e-01	1.904111530311466127e-01	1.888756028375618290e-01
3.340000000000000302e+00	1.415752324995571965e-01	1.997230785195569791e-01	1.897854121786706205e-01	1.882470656387467411e-01
3.346666666666666679e+00	1.413340067318571702e-01	1.991401431846245018e-01	1.891617276743036147e-01	1.876206200759310549e-01
3.353333333333333499e+00	1.410937714737358073e-01	1.985589092975771353e-01	1.885400927603477494e-01	1.869962591886019654e-01
3.360000000000000320e+00	1.408545196489338625e-01	1.979793718915777434e-01	1.879205007013129425e-01	1.863739760394099443e-01
3.366666666666666696e+00	1.406162442382290489e-01	1.974015260143095751e-01	1.873029447838436001e-01	1.857537637140913578e-01
3.373333333333333517e+00	1.403789382789681073e-01	1.968253667279337149e-01	1.866874183166458701e-01	1.851356153213917222e-01
3.380000000000000338e+00	1.401425948646029818e-01	1.962508891090457286e-01	1.860739146304153935e-01	1.845195239929892372e-01
3.386666666666666714e+00	1.399072071442307996e-01	1.956780882486331141e-01	1.854624270777649186e-01	1.839054828834184030e-01
3.393333333333333535e+00	1.396727683221372640e-01	1.951069592520325024e-01	1.848529490331519975e-01	1.832934851699938028e-01
3.400000000000000355e+00	1.394392716573444324e-01	1.945374972388871915e-01	1.842454738928077651e-01	1.826835240527346083e-01
3.406666666666666732e+00	1.392067104631616037e-01	1.939696973431047911e-01	1.836399950746649135e-01	1.820755927542888619e-01
3.413333333333333552e+00	1.389750781067402574e-01	1.934035547128148402e-01	1.830365060182863601e-01	1.814696845198579545e-01
3.420000000000000373e+00	1.387443680086326292e-01	1.928390645103270629e-01	1.824350001847947211e-01	1.808657926171220454e-01
3.426666666666666750e+00	1.385145736423536444e-01	1.922762219120890681e-01	1.818354710568007571e-01	1.802639103361649009e-01
3.433333333333333570e+00	1.382856885339467379e-01	1.917150221086446615e-01	1.812379121383331793e-01	1.796640309893993426e-01
3.440000000000000391e+00	1.380577062615531980e-01	1.911554603045922673e-01	1.806423169547681784e-01	1.790661479114931953e-01
3.446666666666666767e+00	1.378306204549849812e-01	1.905975317185432949e-01	1.800486790527592584e-01	1.784702544592949858e-01
3.453333333333333588e+00	1.376044247953009114e-01	1.900412315830806997e-01	1.794569920001671814e-01	1.778763440117601957e-01
3.460000000000000409e+00	1.373791130143867667e-01	1.894865551447177665e-01	1.788672493859906620e-01	1.772844099698777653e-01
3.466666666666666785e+00	1.371546788945383899e-01	1.889334976638572250e-01	1.782794448202963677e-01	1.766944457565967352e-01
3.473333333333333606e+00	1.369311162680482419e-01	1.883820544147497278e-01	1.776935719341500575e-01	1.761064448167529994e-01
3.480000000000000426e+00	1.367084190167959512e-01	1.878322206854534382e-01	1.771096243795475811e-01	1.755204006169968356e-01
3.486666666666666803e+00	1.364865810718413897e-01	1.872839917777932572e-01	1.765275958293458791e-01	1.749363066457199911e-01
3.493333333333333623e+00	1.362655964130215502e-01	1.867373630073199398e-01	1.759474799771944820e-01	1.743541564129833521e-01
3.500000000000000444e+00	1.360454590685508947e-01	1.861923297032699320e-01	1.753692705374673699e-01	1.737739434504450842e-01
3.506666666666666821e+00	1.358261631146245318e-01	1.856488872085249597e-01	1.747929612451947223e-01	1.731956613112885512e-01
3.513333333333333641e+00	1.356077026750248660e-01	1.851070308795716712e-01	1.742185458559948608e-01	1.726193035701506229e-01
3.520000000000000018e+00	1.353900719207318804e-01	1.845667560864618639e-01	1.736460181460071084e-01	1.720448638230505367e-01
3.526666666666666838e+00	1.351732650695357252e-01	1.840280582127720999e-01	1.730753719118237333e-01	1.714723356873184557e-01
3.533333333333333659e+00	1.349572763856533852e-01	1.834909326555643483e-01	1.725066009704230852e-01	1.709017128015247744e-01
3.540000000000000036e+00	1.347421001793480400e-01	1.829553748253460732e-01	1.719396991591026769e-01	1.703329888254094260e-01
3.546666666666666856e+00	1.345277308065515043e-01	1.824213801460305151e-01	1.713746603354121267e-01	1.697661574398111606e-01
3.553333333333333677e+00	1.343141626684901113e-01	1.818889440548975556e-01	1.708114783770867673e-01	1.692012123465976847e-01
3.560000000000000053e+00	1.341013902113133704e-01	1.813580620025542489e-01	1.702501471819814483e-01	1.686381472685954952e-01
3.566666666666666874e+00	1.338894079257255953e-01	1.808287294528954925e-01	1.696906606680040341e-01	1.680769559495201293e-01
3.573333333333333695e+00	1.336782103466211957e-01	1.803009418830651689e-01	1.691330127730498734e-01	1.675176321539067203e-01
3.580000000000000071e+00	1.334677920527219952e-01	1.797746947834172881e-01	1.685771974549360175e-01	1.669601696670406921e-01
3.586666666666666892e+00	1.332581476662183517e-01	1.792499836574766303e-01	1.680232086913355516e-01	1.664045622948886471e-01
3.593333333333333712e+00	1.330492718524128037e-01	1.787268040219007204e-01	1.674710404797125907e-01	1.658508038640296167e-01
3.600000000000000089e+00	1.328411593193668527e-01	1.782051514064408038e-01	1.669206868372572761e-01	1.652988882215865318e-01
3.606666666666666909e+00	1.326338048175505213e-01	1.776850213539034606e-01	1.663721418008205777e-01	1.647488092351575839e-01
3.613333333333333730e+00	1.324272031394946592e-01	1.771664094201123585e-01	1.658253994268500953e-01	1.642005607927484179e-01
3.620000000000000107e+00	1.322213491194465518e-01	1.766493111738700328e-01	1.652804537913255267e-01	1.636541368027040477e-01
3.626666666666666927e+00	1.320162376330279441e-01	1.761337221969195288e-01	1.647372989896943307e-01	1.631095311936411607e-01
3.633333333333333748e+00	1.318118635968958952e-01	1.756196380839067928e-01	1.641959291368079166e-01	1.625667379143807267e-01
3.640000000000000124e+00	1.316082219684069077e-01	1.751070544423425357e-01	1.636563383668578897e-01	1.620257509338807467e-01
3.646666666666666945e+00	1.314053077452828899e-01	1.745959668925645414e-01	1.631185208333123249e-01	1.614865642411691671e-01
3.653333333333333766e+00	1.312031159652810863e-01	1.740863710677000853e-01	1.625824707088525944e-01	1.609491718452772113e-01
3.660000000000000142e+00	1.310016417058653959e-01	1.735782626136283813e-01	1.620481821853102800e-01	1.604135677751727385e-01
3.666666666666666963e+00	1.308008800838815211e-01	1.730716371889430560e-01	1.615156494736038895e-01	1.598797460796938796e-01
3.673333333333333783e+00	1.306008262552341426e-01	1.725664904649149844e-01	1.609848668036764630e-01	1.593477008274829798e-01
3.680000000000000160e+00	1.304014754145669530e-01	1.720628181254552636e-01	1.604558284244330946e-01	1.588174261069206783e-01
3.686666666666666980e+00	1.302028227949452721e-01	1.715606158670777148e-01	1.599285286036782605e-01	1.582889160260601280e-01
3.693333333333333357e+00	1.300048636675412705e-01	1.710598793988623856e-01	1.594029616280540351e-01	1.577621647125617144e-01
3.700000000000000178e+00	1.298075933413218030e-01	1.705606044424184120e-01	1.588791218029781682e-01	1.572371663136276077e-01
3.706666666666666998e+00	1.296110071627389337e-01	1.700627867318474096e-01	1.583570034525821346e-01	1.567139149959368427e-01
3.713333333333333375e+00	1.294151005154226541e-01	1.695664220137069467e-01	1.578366009196498498e-01	1.561924049455805930e-01
3.720000000000000195e+00	1.292198688198764878e-01	1.690715060469737963e-01	1.573179085655564136e-01	1.556726303679972778e-01
3.726666666666667016e+00	1.290253075331755095e-01	1.685780346030077981e-01	1.568009207702067975e-01	1.551545854879085307e-01
3.733333333333333393e+00	1.288314121486665575e-01	1.680860034655154434e-01	1.562856319319751441e-01	1.546382645492548058e-01
3.740000000000000213e+00	1.286381781956714154e-01	1.675954084305136815e-01	1.557720364676439817e-01	1.541236618151314020e-01
3.746666666666667034e+00	1.284456012391919921e-01	1.671062453062939768e-01	1.552601288123438006e-01	1.536107715677249297e-01
3.753333333333333410e+00	1.282536768796182225e-01	1.666185099133863090e-01	1.547499034194925738e-01	1.530995881082495846e-01
3.760000000000000231e+00	1.280624007524380215e-01	1.661321980845232305e-01	1.542413547607359714e-01	1.525901057568838370e-01
3.766666666666667052e+00	1.278717685279500971e-01	1.656473056646041719e-01	1.537344773258871311e-01	1.520823188527074821e-01
3.773333333333333428e+00	1.276817759109786787e-01	1.651638285106600823e-01	1.532292656228672334e-01	1.515762217536386069e-01
3.780000000000000249e+00	1.274924186405910209e-01	1.646817624918173739e-01	1.527257141776457439e-01	1.510718088363708356e-01
3.786666666666667069e+00	1.273036924898166278e-01	1.642011034892630061e-01	1.522238175341813216e-01	1.505690744963110173e-01
3.793333333333333446e+00	1.271155932653694476e-01	1.637218473962090415e-01	1.517235702543625608e-01	1.500680131475169432e-01
3.800000000000000266e+00	1.269281168073719268e-01	1.632439901178571184e-01	1.512249669179490941e-01	1.495686192226350353e-01
3.806666666666667087e+00	1.267412589890814234e-01	1.627675275713639791e-01	1.507280021225129163e-01	1.490708871728388119e-01
3.813333333333333464e+00	1.265550157166190348e-01	1.622924556858058587e-01	1.502326704833798210e-01	1.485748114677671039e-01
3.820000000000000284e+00	1.263693829287003412e-01	1.618187704021440410e-01	1.497389666335709746e-01	1.480803865954624376e-01
3.826666666666667105e+00	1.261843565963686464e-01	1.613464676731898306e-01	1.492468852237449628e-01	1.475876070623100556e-01
3.833333333333333481e+00	1.259999327227303012e-01	1.608755434635700254e-01	1.487564209221396150e-01	1.470964673929767985e-01
3.840000000000000302e+00	1.258161073426921350e-01	1.604059937496922217e-01	1.482675684145143558e-01	1.466069621303501269e-01
3.846666666666667123e+00	1.256328765227011646e-01	1.599378145197103973e-01	1.477803224040925290e-01	1.461190858354776134e-01
3.853333333333333499e+00	1.254502363604864945e-01	1.594710017734906060e-01	1.472946776115042489e-01	1.456328330875066024e-01
3.860000000000000320e+00	1.252681829848029393e-01	1.590055515225766714e-01	1.468106287747287797e-01	1.451481984836237027e-01
3.866666666666666696e+00	1.250867125551773651e-01	1.585414597901559919e-01	1.463281706490379974e-01	1.446651766389950577e-01
3.873333333333333517e+00	1.249058212616565994e-01	1.580787226110255128e-01	1.458472980069391023e-01	1.441837621867062547e-01
3.880000000000000338e+00	1.247255053245577283e-01	1.576173360315577809e-01	1.453680056381183860e-01	1.437039497777028996e-01
3.886666666666666714e+00	1.245457609942202531e-01	1.571572961096670829e-01	1.448902883493845550e-01	1.432257340807310819e-01
3.893333333333333535e+00	1.243665845507604117e-01	1.566985989147756386e-01	1.444141409646123309e-01	1.427491097822781163e-01
3.900000000000000355e+00	1.241879723038273736e-01	1.562412405277801009e-01	1.439395583246868282e-01	1.422740715865135341e-01
3.906666666666666732e+00	1.240099205923616971e-01	1.557852170410178316e-01	1.434665352874471556e-01	1.418006142152303806e-01
3.913333333333333552e+00	1.238324257843554516e-01	1.553305245582334848e-01	1.429950667276308762e-01	1.413287324077861784e-01
3.920000000000000373e+00	1.236554842766145051e-01	1.548771591945457549e-01	1.425251475368187193e-01	1.408584209210449745e-01
3.926666666666666750e+00	1.234790924945228519e-01	1.544251170764140979e-01	1.420567726233788741e-01	1.403896745293187476e-01
3.933333333333333570e+00	1.233032468918084934e-01	1.539743943416052585e-01	1.415899369124118401e-01	1.399224880243093716e-01
3.940000000000000391e+00	1.231279439503117357e-01	1.535249871391608512e-01	1.411246353456958313e-01	1.394568562150509117e-01
3.946666666666666767e+00	1.229531801797551088e-01	1.530768916293637760e-01	1.406608628816315709e-01	1.389927739278518370e-01
3.953333333333333588e+00	1.227789521175150778e-01	1.526301039837056894e-01	1.401986144951876956e-01	1.385302360062374560e-01
3.960000000000000409e+00	1.226052563283960006e-01	1.521846203848541690e-01	1.397378851778466047e-01	1.380692373108927673e-01
3.966666666666666785e+00	1.224320894044055169e-01	1.517404370266200730e-01	1.392786699375498927e-01	1.376097727196053944e-01
3.973333333333333606e+00	1.222594479645320864e-01	1.512975501139248724e-01	1.388209637986442813e-01	1.371518371272083814e-01
3.980000000000000426e+00	1.220873286545242353e-01	1.508559558627682595e-01	1.383647618018279957e-01	1.366954254455238216e-01
3.986666666666666803e+00	1.219157281466716897e-01	1.504156505001958133e-01	1.379100590040966967e-01	1.362405326033061248e-01
3.993333333333333623e+00	1.217446431395881323e-01	1.499766302642665528e-01	1.374568504786899403e-01	1.357871535461856460e-01
4.000000000000000000e+00	1.215740703579959586e-01	1.495388914040209349e-01	1.370051313150382200e-01	1.353352832366127023e-01
4.006666666666666821e+00	1.214040065525126277e-01	1.491024301794486862e-01	1.365548966187090929e-01	1.348849166538013400e-01
4.013333333333333641e+00	1.212344484994389571e-01	1.486672428614567443e-01	1.361061415113546946e-01	1.344360487936738513e-01
4.020000000000000462e+00	1.210653930005489987e-01	1.482333257318374509e-01	1.356588611306586978e-01	1.339886746688049302e-01
4.026666666666667282e+00	1.208968368828816642e-01	1.478006750832367155e-01	1.352130506302835766e-01	1.335427893083663831e-01
4.033333333333333215e+00	1.207287769985340709e-01	1.473692872191224024e-01	1.347687051798181768e-01	1.330983877580718677e-01
4.040000000000000036e+00	1.205612102244566636e-01	1.469391584537522444e-01	1.343258199647251461e-01	1.326554650801217150e-01
4.046666666666666856e+00	1.203941334622499471e-01	1.465102851121430905e-01	1.338843901862892816e-01	1.322140163531483337e-01
4.053333333333333677e+00	1.202275436379628970e-01	1.460826635300388476e-01	1.334444110615649326e-01	1.317740366721613376e-01
4.060000000000000497e+00	1.200614377018930229e-01	1.456562900538793393e-01	1.330058778233245975e-01	1.313355211484930340e-01
4.066666666666667318e+00	1.198958126283880682e-01	1.452311610407691911e-01	1.325687857200071318e-01	1.308984649097442721e-01
4.073333333333333250e+00	1.197306654156494315e-01	1.448072728584464675e-01	1.321331300156663169e-01	1.304628630997301253e-01
4.080000000000000071e+00	1.195659930855370312e-01	1.443846218852515573e-01	1.316989059899192349e-01	1.300287108784259071e-01
4.086666666666666892e+00	1.194017926833759041e-01	1.439632045100965874e-01	1.312661089378956425e-01	1.295960034219136581e-01
4.093333333333333712e+00	1.192380612777643178e-01	1.435430171324341142e-01	1.308347341701867339e-01	1.291647359223282443e-01
4.100000000000000533e+00	1.190747959603837003e-01	1.431240561622265650e-01	1.304047770127940986e-01	1.287349035878041781e-01
4.106666666666667354e+00	1.189119938458096520e-01	1.427063180199154846e-01	1.299762328070795114e-01	1.283065016424221882e-01
4.113333333333333286e+00	1.187496520713249154e-01	1.422897991363908654e-01	1.295490969097142786e-01	1.278795253261563181e-01
4.120000000000000107e+00	1.185877677967337729e-01	1.418744959529606997e-01	1.291233646926286394e-01	1.274539698948207456e-01
4.126666666666666927e+00	1.184263382041779722e-01	1.414604049213205317e-01	1.286990315429621390e-01	1.270298306200174643e-01
4.133333333333333748e+00	1.182653604979540807e-01	1.410475225035231206e-01	1.282760928630133357e-01	1.266071027890835476e-01
4.140000000000000568e+00	1.181048319043324080e-01	1.406358451719481872e-01	1.278545440701898961e-01	1.261857817050387187e-01
4.146666666666666501e+00	1.179447496713774829e-01	1.402253694092722991e-01	1.274343805969593568e-01	1.257658626865333085e-01
4.153333333333333321e+00	1.177851110687697794e-01	1.398160917084385890e-01	1.270155978907990535e-01	1.253473410677960198e-01
4.160000000000000142e+00	1.176259133876292884e-01	1.394080085726270291e-01	1.265981914141472431e-01	1.249302121985824132e-01
4.166666666666666963e+00	1.174671539403401854e-01	1.390011165152244543e-01	1.261821566443538378e-01	1.245144714441229622e-01
4.173333333333333783e+00	1.173088300603769840e-01	1.385954120597946981e-01	1.257674890736313611e-01	1.241001141850716916e-01
4.180000000000000604e+00	1.171509391021323954e-01	1.381908917400488934e-01	1.253541842090059588e-01	1.236871358174547741e-01
4.186666666666666536e+00	1.169934784407462569e-01	1.377875520998158854e-01	1.249422375722690909e-01	1.232755317526195021e-01
4.193333333333333357e+00	1.168364454719360290e-01	1.373853896930125607e-01	1.245316446999286120e-01	1.228652974171830226e-01
4.200000000000000178e+00	1.166798376118287489e-01	1.369844010836144543e-01	1.241224011431605462e-01	1.224564282529819054e-01
4.206666666666666998e+00	1.165236522967942612e-01	1.365845828456265787e-01	1.237145024677610422e-01	1.220489197170211981e-01
4.213333333333333819e+00	1.163678869832798363e-01	1.361859315630536971e-01	1.233079442540982729e-01	1.216427672814241190e-01
4.220000000000000639e+00	1.162125391476460934e-01	1.357884438298716245e-01	1.229027220970641959e-01	1.212379664333816248e-01
4.226666666666666572e+00	1.160576062860044499e-01	1.353921162499976683e-01	1.224988316060274113e-01	1.208345126751024234e-01
4.233333333333333393e+00	1.159030859140557090e-01	1.349969454372617894e-01	1.220962684047850744e-01	1.204324015237627082e-01
4.240000000000000213e+00	1.157489755669300624e-01	1.346029280153777929e-01	1.216950281315157117e-01	1.200316285114567255e-01
4.246666666666667034e+00	1.155952727990284951e-01	1.342100606179141564e-01	1.212951064387320227e-01	1.196321891851468699e-01
4.253333333333333854e+00	1.154419751838652308e-01	1.338183398882656361e-01	1.208964989932337364e-01	1.192340791066142935e-01
4.260000000000000675e+00	1.152890803139118292e-01	1.334277624796241235e-01	1.204992014760603580e-01	1.188372938524095979e-01
4.266666666666666607e+00	1.151365858004421983e-01	1.330383250549505292e-01	1.201032095824449281e-01	1.184418290138036928e-01
4.273333333333333428e+00	1.149844892733791757e-01	1.326500242869457502e-01	1.197085190217668932e-01	1.180476801967386552e-01
4.280000000000000249e+00	1.148327883811422201e-01	1.322628568580226649e-01	1.193151255175057684e-01	1.176548430217791846e-01
4.286666666666667069e+00	1.146814807904963235e-01	1.318768194602775168e-01	1.189230248071949936e-01	1.172633131240637117e-01
4.293333333333333890e+00	1.145305641864023671e-01	1.314919087954617982e-01	1.185322126423755257e-01	1.168730861532560478e-01
4.300000000000000711e+00	1.143800362718684349e-01	1.311081215749538842e-01	1.181426847885497650e-01	1.164841577734969102e-01
4.306666666666666643e+00	1.142298947678025145e-01	1.307254545197311935e-01	1.177544370251359801e-01	1.160965236633559466e-01
4.313333333333333464e+00	1.140801374128663781e-01	1.303439043603416836e-01	1.173674651454221923e-01	1.157101795157833707e-01
4.320000000000000284e+00	1.139307619633306567e-01	1.299634678368765395e-01	1.169817649565207951e-01	1.153251210380625141e-01
4.326666666666667105e+00	1.137817661929311774e-01	1.295841416989417794e-01	1.165973322793231876e-01	1.149413439517618790e-01
4.333333333333333925e+00	1.136331478927262717e-01	1.292059227056307769e-01	1.162141629484544914e-01	1.145588439926876895e-01
4.339999999999999858e+00	1.134849048709555275e-01	1.288288076254964776e-01	1.158322528122281286e-01	1.141776169108364991e-01
4.346666666666666679e+00	1.133370349528994292e-01	1.284527932365236436e-01	1.154515977326011078e-01	1.137976584703478122e-01
4.353333333333333499e+00	1.131895359807404272e-01	1.280778763261015973e-01	1.150721935851292954e-01	1.134189644494573435e-01
4.360000000000000320e+00	1.130424058134249649e-01	1.277040536909965218e-01	1.146940362589223272e-01	1.130415306404498471e-01
4.366666666666667140e+00	1.128956423265266296e-01	1.273313221373241211e-01	1.143171216565994491e-01	1.126653528496124324e-01
4.373333333333333961e+00	1.127492434121105808e-01	1.269596784805225864e-01	1.139414456942449971e-01	1.122904268971880171e-01
4.379999999999999893e+00	1.126032069785989354e-01	1.265891195453249241e-01	1.135670043013640162e-01	1.119167486173288789e-01
4.386666666666666714e+00	1.124575309506372633e-01	1.262196421657321987e-01	1.131937934208382263e-01	1.115443138580501647e-01
4.393333333333333535e+00	1.123122132689623326e-01	1.258512431849862501e-01	1.128218090088822928e-01	1.111731184811841355e-01
4.400000000000000355e+00	1.121672518902708526e-01	1.254839194555428805e-01	1.124510470349996127e-01	1.108031583623338701e-01
4.406666666666667176e+00	1.120226447870892178e-01	1.251176678390448771e-01	1.120815034819389738e-01	1.104344293908275654e-01
4.413333333333333997e+00	1.118783899476443466e-01	1.247524852062951994e-01	1.117131743456509368e-01	1.100669274696728928e-01
4.419999999999999929e+00	1.117344853757358120e-01	1.243883684372302512e-01	1.113460556352442593e-01	1.097006485155114092e-01
4.426666666666666750e+00	1.115909290906085954e-01	1.240253144208930125e-01	1.109801433729428882e-01	1.093355884585730936e-01
4.433333333333333570e+00	1.114477191268273271e-01	1.236633200554068529e-01	1.106154335940428557e-01	1.089717432426314109e-01
4.440000000000000391e+00	1.113048535341512185e-01	1.233023822479487747e-01	1.102519223468691328e-01	1.086091088249579589e-01
4.446666666666667211e+00	1.111623303774102040e-01	1.229424979147229757e-01	1.098896056927329695e-01	1.082476811762777269e-01
4.453333333333334032e+00	1.110201477363821770e-01	1.225836639809345097e-01	1.095284797058893034e-01	1.078874562807242282e-01
4.459999999999999964e+00	1.108783037056708942e-01	1.222258773807631399e-01	1.091685404734938775e-01	1.075284301357949529e-01
4.466666666666666785e+00	1.107367963945852102e-01	1.218691350573368887e-01	1.088097840955611628e-01	1.071705987523067366e-01
4.473333333333333606e+00	1.105956239270192432e-01	1.215134339627061966e-01	1.084522066849220728e-01	1.068139581543516708e-01
4.480000000000000426e+00	1.104547844413334562e-01	1.211587710578177074e-01	1.080958043671816499e-01	1.064585043792528052e-01
4.486666666666667247e+00	1.103142760902366404e-01	1.208051433124883028e-01	1.077405732806772792e-01	1.061042334775200574e-01
4.493333333333333179e+00	1.101740970406691195e-01	1.204525477053793592e-01	1.073865095764369032e-01	1.057511415128064985e-01
4.500000000000000000e+00	1.100342454736866205e-01	1.201009812239705737e-01	1.070336094181368741e-01	1.053992245618643325e-01
4.506666666666666821e+00	1.098947195843452823e-01	1.197504408645346657e-01	1.066818689820609595e-01	1.050484787145016669e-01
4.513333333333333641e+00	1.097555175815876360e-01	1.194009236321114525e-01	1.063312844570586807e-01	1.046989000735387837e-01
4.520000000000000462e+00	1.096166376881293342e-01	1.190524265404823007e-01	1.059818520445037909e-01	1.043504847547649939e-01
4.526666666666667282e+00	1.094780781403469905e-01	1.187049466121445629e-01	1.056335679582535159e-01	1.040032288868953658e-01
4.533333333333333215e+00	1.093398371881668663e-01	1.183584808782863346e-01	1.052864284246073229e-01	1.036571286115278573e-01
4.540000000000000036e+00	1.092019130949544586e-01	1.180130263787606826e-01	1.049404296822658428e-01	1.033121800831001968e-01
4.546666666666666856e+00	1.090643041374050187e-01	1.176685801620608041e-01	1.045955679822905271e-01	1.029683794688474596e-01
4.553333333333333677e+00	1.089270086054349579e-01	1.173251392852946162e-01	1.042518395880628057e-01	1.026257229487592681e-01
4.560000000000000497e+00	1.087900248020742949e-01	1.169827008141594571e-01	1.039092407752434943e-01	1.022842067155374374e-01
4.566666666666667318e+00	1.086533510433595751e-01	1.166412618229173137e-01	1.035677678317326461e-01	1.019438269745536474e-01
4.573333333333333250e+00	1.085169856582281767e-01	1.163008193943695090e-01	1.032274170576293615e-01	1.016045799438073105e-01
4.580000000000000071e+00	1.083809269884130899e-01	1.159613706198320271e-01	1.028881847651912512e-01	1.012664618538833966e-01
4.586666666666666892e+00	1.082451733883388334e-01	1.156229125991104778e-01	1.025500672787951068e-01	1.009294689479108137e-01
4.593333333333333712e+00	1.081097232250181200e-01	1.152854424404755468e-01	1.022130609348967517e-01	1.005935974815204553e-01
4.600000000000000533e+00	1.079745748779491754e-01	1.149489572606379600e-01	1.018771620819911988e-01	1.002588437228037060e-01
4.606666666666667354e+00	1.078397267390143466e-01	1.146134541847241423e-01	1.015423670805734174e-01	9.992520395227089125e-02
4.613333333333333286e+00	1.077051772123790718e-01	1.142789303462515005e-01	1.012086723030987956e-01	9.959267446281008795e-02
4.620000000000000107e+00	1.075709247143919883e-01	1.139453828871039021e-01	1.008760741339435052e-01	9.926125155964565794e-02
4.626666666666666927e+00	1.074369676734857892e-01	1.136128089575073608e-01	1.005445689693658662e-01	9.893093156029753032e-02
4.633333333333333748e+00	1.073033045300787469e-01	1.132812057160056951e-01	1.002141532174670030e-01	9.860171079454010945e-02
4.640000000000000568e+00	1.071699337364773325e-01	1.129505703294360480e-01	9.988482329815180638e-02	9.827358560436150192e-02
4.646666666666667389e+00	1.070368537567793071e-01	1.126208999729050309e-01	9.955657564309043639e-02	9.794655234392286858e-02
4.653333333333333321e+00	1.069040630667779240e-01	1.122921918297641874e-01	9.922940669567960337e-02	9.762060737951801237e-02
4.660000000000000142e+00	1.067715601538665876e-01	1.119644430915861660e-01	9.890331291100361299e-02	9.729574708953275808e-02
4.666666666666666963e+00	1.066393435169446235e-01	1.116376509581406967e-01	9.857829075579660483e-02	9.697196786440505367e-02
4.673333333333333783e+00	1.065074116663236731e-01	1.113118126373707079e-01	9.825433670840388878e-02	9.664926610658458594e-02
4.680000000000000604e+00	1.063757631236346840e-01	1.109869253453682203e-01	9.793144725874373957e-02	9.632763823049299290e-02
4.686666666666666536e+00	1.062443964217360398e-01	1.106629863063510189e-01	9.760961890826962140e-02	9.600708066248390959e-02
4.693333333333333357e+00	1.061133101046220634e-01	1.103399927526382690e-01	9.728884816993202400e-02	9.568758984080319441e-02
4.700000000000000178e+00	1.059825027273326448e-01	1.100179419246276880e-01	9.696913156814081225e-02	9.536916221554961326e-02
4.706666666666666998e+00	1.058519728558631884e-01	1.096968310707711752e-01	9.665046563872763119e-02	9.505179424863513526e-02
4.713333333333333819e+00	1.057217190670756701e-01	1.093766574475519282e-01	9.633284692890824175e-02	9.473548241374576961e-02
4.720000000000000639e+00	1.055917399486103053e-01	1.090574183194606001e-01	9.601627199724509232e-02	9.442022319630230531e-02
4.726666666666666572e+00	1.054620340987977717e-01	1.087391109589720267e-01	9.570073741361020958e-02	9.410601309342137011e-02
4.733333333333333393e+00	1.053326001265724454e-01	1.084217326465220371e-01	9.538623975914786723e-02	9.379284861387625349e-02
4.740000000000000213e+00	1.052034366513860397e-01	1.081052806704841385e-01	9.507277562623749068e-02	9.348072627805846524e-02
4.746666666666667034e+00	1.050745423031223258e-01	1.077897523271462987e-01	9.476034161845700576e-02	9.316964261793883595e-02
4.753333333333333854e+00	1.049459157220121730e-01	1.074751449206878401e-01	9.444893435054584063e-02	9.285959417702904783e-02
4.760000000000000675e+00	1.048175555585494911e-01	1.071614557631566100e-01	9.413855044836813568e-02	9.255057751034324875e-02
4.766666666666666607e+00	1.046894604734079220e-01	1.068486821744457499e-01	9.382918654887650867e-02	9.224258918435976340e-02
4.773333333333333428e+00	1.045616291373579060e-01	1.065368214822708659e-01	9.352083930007532020e-02	9.193562577698284610e-02
4.780000000000000249e+00	1.044340602311849414e-01	1.062258710221472974e-01	9.321350536098441109e-02	9.162968387750483612e-02
4.786666666666667069e+00	1.043067524456079559e-01	1.059158281373673155e-01	9.290718140160310334e-02	9.132476008656817412e-02
4.793333333333333890e+00	1.041797044811987039e-01	1.056066901789773221e-01	9.260186410287393755e-02	9.102085101612757134e-02
4.800000000000000711e+00	1.040529150483018583e-01	1.052984545057553956e-01	9.229755015664661832e-02	9.071795328941247016e-02
4.806666666666666643e+00	1.039263828669553802e-01	1.049911184841885031e-01	9.199423626564248724e-02	9.041606354088949082e-02
4.813333333333333464e+00	1.038001066668119837e-01	1.046846794884501858e-01	9.169191914341845440e-02	9.011517841622491976e-02
4.820000000000000284e+00	1.036740851870609770e-01	1.043791349003779373e-01	9.139059551433155459e-02	8.981529457224762814e-02
4.826666666666667105e+00	1.035483171763508653e-01	1.040744821094511524e-01	9.109026211350353119e-02	8.951640867691183778e-02
4.833333333333333925e+00	1.034228013927125239e-01	1.037707185127684228e-01	9.079091568678536450e-02	8.921851740926008134e-02
4.840000000000000746e+00	1.032975366034830228e-01	1.034678415150256381e-01	9.049255299072188341e-02	8.892161745938630124e-02
4.846666666666666679e+00	1.031725215852300898e-01	1.031658485284935728e-01	9.019517079251694602e-02	8.862570552839917071e-02
4.853333333333333499e+00	1.030477551236771289e-01	1.028647369729959044e-01	8.989876586999809294e-02	8.833077832838520660e-02
4.860000000000000320e+00	1.029232360136290020e-01	1.025645042758870501e-01	8.960333501158175562e-02	8.803683258237254838e-02
4.866666666666667140e+00	1.027989630588982961e-01	1.022651478720304485e-01	8.930887501623857583e-02	8.774386502429429302e-02
4.873333333333333961e+00	1.026749350722321596e-01	1.019666652037762578e-01	8.901538269345857235e-02	8.745187239895237108e-02
4.879999999999999893e+00	1.025511508752398881e-01	1.016690537209399559e-01	8.872285486321658532e-02	8.716085146198129796e-02
4.886666666666666714e+00	1.024276092983209679e-01	1.013723108807799561e-01	8.843128835593780379e-02	8.687079897981203613e-02
4.893333333333333535e+00	1.023043091805938137e-01	1.010764341479765405e-01	8.814068001246364026e-02	8.658171172963627371e-02
4.900000000000000355e+00	1.021812493698249363e-01	1.007814209946097245e-01	8.785102668401709169e-02	8.629358649937049486e-02
4.906666666666667176e+00	1.020584287223589709e-01	1.004872689001378994e-01	8.756232523216904429e-02	8.600642008762028612e-02
4.913333333333333997e+00	1.019358461030489688e-01	1.001939753513761272e-01	8.727457252880409244e-02	8.572020930364476765e-02
4.919999999999999929e+00	1.018135003851874248e-01	9.990153784247492175e-02	8.698776545608646882e-02	8.543495096732123262e-02
4.926666666666666750e+00	1.016913904504378463e-01	9.960995387489837705e-02	8.670190090642654335e-02	8.515064190910957842e-02
4.933333333333333570e+00	1.015695151887669040e-01	9.931922095740344791e-02	8.641697578244707245e-02	8.486727897001740406e-02
4.940000000000000391e+00	1.014478734983771391e-01	9.902933660601807853e-02	8.613298699694951766e-02	8.458485900156469117e-02
4.946666666666667211e+00	1.013264642856400860e-01	9.874029834402044126e-02	8.584993147288069726e-02	8.430337886574885975e-02
4.953333333333334032e+00	1.012052864650302281e-01	9.845210370191739835e-02	8.556780614329952128e-02	8.402283543500997653e-02
4.959999999999999964e+00	1.010843389590592029e-01	9.816475021742365747e-02	8.528660795134358763e-02	8.374322559219596340e-02
4.966666666666666785e+00	1.009636206982106460e-01	9.787823543544055260e-02	8.500633385019609745e-02	8.346454623052780575e-02
4.973333333333333606e+00	1.008431306208757844e-01	9.759255690803536609e-02	8.472698080305302026e-02	8.318679425356535762e-02
4.980000000000000426e+00	1.007228676732890987e-01	9.730771219442002629e-02	8.444854578308993998e-02	8.290996657517266111e-02
4.986666666666667247e+00	1.006028308094649992e-01	9.702369886093041573e-02	8.417102577342942815e-02	8.263406011948379315e-02
4.993333333333334068e+00	1.004830189911347232e-01	9.674051448100581818e-02	8.389441776710837573e-02	8.235907182086861511e-02
5.000000000000000000e+00	1.003634311876838714e-01	9.645815663516772720e-02	8.361871876704519979e-02	8.208499862389879997e-02
5.006666666666666821e+00	1.002440663760902628e-01	9.617662291099952909e-02	8.334392578600754997e-02	8.181183748331370686e-02
5.013333333333333641e+00	1.001249235408627064e-01	9.589591090312572785e-02	8.307003584658001483e-02	8.153958536398678292e-02
5.020000000000000462e+00	1.000060016739798135e-01	9.561601821319155869e-02	8.279704598113157843e-02	8.126823924089167372e-02
5.026666666666667282e+00	9.988729977482965761e-02	9.533694244984219912e-02	8.252495323178378472e-02	8.099779609906866684e-02
5.033333333333333215e+00	9.976881685014971080e-02	9.505868122870272940e-02	8.225375465037852718e-02	8.072825293359121857e-02
5.040000000000000036e+00	9.965055191396737788e-02	9.478123217235728815e-02	8.198344729844593559e-02	8.045960674953242520e-02
5.046666666666666856e+00	9.953250398754098782e-02	9.450459291032928255e-02	8.171402824717290125e-02	8.019185456193196615e-02
5.053333333333333677e+00	9.941467209930135440e-02	9.422876107906066889e-02	8.144549457737119968e-02	7.992499339576275563e-02
5.060000000000000497e+00	9.929705528479362830e-02	9.395373432189213503e-02	8.117784337944562723e-02	7.965902028589801065e-02
5.066666666666667318e+00	9.917965258661982919e-02	9.367951028904263067e-02	8.091107175336283153e-02	7.939393227707819412e-02
5.073333333333333250e+00	9.906246305438168309e-02	9.340608663758961927e-02	8.064517680861972571e-02	7.912972642387829103e-02
5.080000000000000071e+00	9.894548574462404267e-02	9.313346103144867771e-02	8.038015566421201352e-02	7.886639979067494588e-02
5.086666666666666892e+00	9.882871972077875156e-02	9.286163114135399799e-02	8.011600544860332518e-02	7.860394945161398861e-02
5.093333333333333712e+00	9.871216405310892505e-02	9.259059464483800073e-02	7.985272329969381189e-02	7.834237249057783570e-02
5.100000000000000533e+00	9.859581781865373040e-02	9.232034922621198958e-02	7.959030636478922616e-02	7.808166600115312717e-02
5.106666666666667354e+00	9.847968010117358340e-02	9.205089257654586188e-02	7.932875180057005760e-02	7.782182708659841908e-02
5.113333333333333286e+00	9.836374999109584460e-02	9.178222239364886015e-02	7.906805677306073810e-02	7.756285285981200095e-02
5.120000000000000107e+00	9.824802658546086254e-02	9.151433638204939380e-02	7.880821845759870825e-02	7.730474044329974093e-02
5.126666666666666927e+00	9.813250898786859966e-02	9.124723225297598495e-02	7.854923403880414989e-02	7.704748696914327788e-02
5.133333333333333748e+00	9.801719630842567477e-02	9.098090772433721496e-02	7.829110071054928843e-02	7.679108957896803311e-02
5.140000000000000568e+00	9.790208766369261351e-02	9.071536052070262868e-02	7.803381567592795887e-02	7.653554542391148574e-02
5.146666666666667389e+00	9.778718217663184831e-02	9.045058837328291690e-02	7.777737614722543547e-02	7.628085166459147581e-02
5.153333333333333321e+00	9.767247897655606526e-02	9.018658901991095933e-02	7.752177934588817820e-02	7.602700547107479889e-02
5.160000000000000142e+00	9.755797719907663423e-02	8.992336020502193772e-02	7.726702250249349591e-02	7.577400402284548142e-02
5.166666666666666963e+00	9.744367598605309377e-02	8.966089967963471186e-02	7.701310285671998657e-02	7.552184450877376387e-02
5.173333333333333783e+00	9.732957448554245550e-02	8.939920520133207149e-02	7.676001765731731152e-02	7.527052412708466755e-02
5.180000000000000604e+00	9.721567185174925796e-02	8.913827453424190417e-02	7.650776416207635822e-02	7.502004008532693613e-02
5.186666666666667425e+00	9.710196724497593967e-02	8.887810544901784959e-02	7.625633963779977764e-02	7.477038960034196324e-02
5.193333333333333357e+00	9.698845983157357298e-02	8.861869572282055074e-02	7.600574136027220262e-02	7.452156989823294220e-02
5.200000000000000178e+00	9.687514878389312523e-02	8.836004313929828047e-02	7.575596661423056322e-02	7.427357821433387686e-02
5.206666666666666998e+00	9.676203328023695593e-02	8.810214548856840078e-02	7.550701269333508214e-02	7.402641179317910602e-02
5.213333333333333819e+00	9.664911250481089677e-02	8.784500056719811434e-02	7.525887690013967346e-02	7.378006788847250863e-02
5.220000000000000639e+00	9.653638564767651198e-02	8.758860617818603478e-02	7.501155654606261880e-02	7.353454376305706974e-02
5.226666666666666572e+00	9.642385190470398326e-02	8.733296013094300758e-02	7.476504895135778483e-02	7.328983668888443270e-02
5.233333333333333393e+00	9.631151047752516126e-02	8.707806024127366651e-02	7.451935144508525788e-02	7.304594394698456228e-02
5.240000000000000213e+00	9.619936057348714431e-02	8.682390433135768470e-02	7.427446136508254748e-02	7.280286282743558823e-02
5.246666666666667034e+00	9.608740140560624587e-02	8.657049022973112296e-02	7.403037605793573450e-02	7.256059062933370440e-02
5.253333333333333854e+00	9.597563219252219779e-02	8.631781577126805549e-02	7.378709287895079960e-02	7.231912466076309554e-02
5.260000000000000675e+00	9.586405215845293648e-02	8.606587879716177947e-02	7.354460919212467418e-02	7.207846223876607228e-02
5.266666666666666607e+00	9.575266053314948622e-02	8.581467715490671833e-02	7.330292237011713785e-02	7.183860068931328946e-02
5.273333333333333428e+00	9.564145655185153638e-02	8.556420869827960352e-02	7.306202979422189714e-02	7.159953734727386720e-02
5.280000000000000249e+00	9.553043945524311575e-02	8.531447128732164153e-02	7.282192885433846907e-02	7.136126955638605329e-02
5.286666666666667069e+00	9.541960848940876649e-02	8.506546278831976504e-02	7.258261694894389826e-02	7.112379466922746918e-02
5.293333333333333890e+00	9.530896290579005115e-02	8.481718107378877214e-02	7.234409148506448783e-02	7.088711004718582787e-02
5.300000000000000711e+00	9.519850196114240659e-02	8.456962402245279953e-02	7.210634987824768305e-02	7.065121306042955462e-02
5.306666666666666643e+00	9.508822491749235883e-02	8.432278951922764221e-02	7.186938955253416306e-02	7.041610108787864364e-02
5.313333333333333464e+00	9.497813104209498758e-02	8.407667545520211561e-02	7.163320794042991879e-02	7.018177151717532036e-02
5.320000000000000284e+00	9.486821960739205695e-02	8.383127972762056956e-02	7.139780248287823372e-02	6.994822174465535614e-02
5.326666666666667105e+00	9.475848989097002129e-02	8.358660023986458354e-02	7.116317062923233072e-02	6.971544917531884156e-02
5.333333333333333925e+00	9.464894117551880814e-02	8.334263490143530018e-02	7.092930983722746385e-02	6.948345122280151498e-02
5.340000000000000746e+00	9.453957274879064288e-02	8.309938162793524541e-02	7.069621757295330156e-02	6.925222530934595222e-02
5.346666666666666679e+00	9.443038390355938672e-02	8.285683834105092571e-02	7.046389131082679558e-02	6.902176886577300607e-02
5.353333333333333499e+00	9.432137393758009691e-02	8.261500296853457881e-02	7.023232853356449479e-02	6.879207933145307929e-02
5.360000000000000320e+00	9.421254215354897543e-02	8.237387344418702073e-02	7.000152673215541410e-02	6.856315415427791105e-02
5.366666666666667140e+00	9.410388785906367848e-02	8.213344770783952142e-02	6.977148340583388952e-02	6.833499079063205806e-02
5.373333333333333961e+00	9.399541036658386195e-02	8.189372370533649914e-02	6.954219606205241933e-02	6.810758670536468107e-02
5.380000000000000782e+00	9.388710899339208771e-02	8.165469938851779852e-02	6.931366221645460235e-02	6.788093937176141457e-02
5.386666666666666714e+00	9.377898306155514618e-02	8.141637271520139885e-02	6.908587939284836776e-02	6.765504627151620876e-02
5.393333333333333535e+00	9.367103189788544837e-02	8.117874164916553947e-02	6.885884512317898276e-02	6.742990489470336579e-02
5.400000000000000355e+00	9.356325483390309783e-02	8.094180416013192769e-02	6.863255694750240721e-02	6.720551273974975648e-02
5.406666666666667176e+00	9.345565120579787943e-02	8.070555822374786414e-02	6.840701241395864829e-02	6.698186731340688427e-02
5.413333333333333997e+00	9.334822035439188648e-02	8.047000182156928416e-02	6.818220907874517067e-02	6.675896613072326846e-02
5.419999999999999929e+00	9.324096162510227270e-02	8.023513294104329951e-02	6.795814450609038992e-02	6.653680671501685517e-02
5.426666666666666750e+00	9.313387436790432350e-02	8.000094957549111485e-02	6.773481626822729085e-02	6.631538659784733114e-02
5.433333333333333570e+00	9.302695793729492957e-02	7.976744972409083312e-02	6.751222194536717069e-02	6.609470331898892326e-02
5.440000000000000391e+00	9.292021169225619937e-02	7.953463139186046915e-02	6.729035912567334077e-02	6.587475442640294832e-02
5.446666666666667211e+00	9.281363499621958502e-02	7.930249258964071346e-02	6.706922540523507781e-02	6.565553747621054315e-02
5.453333333333334032e+00	9.270722721703006375e-02	7.907103133407816786e-02	6.684881838804154763e-02	6.543705003266556131e-02
5.459999999999999964e+00	9.260098772691084668e-02	7.884024564760815090e-02	6.662913568595582592e-02	6.521928966812752526e-02
5.466666666666666785e+00	9.249491590242811534e-02	7.861013355843797512e-02	6.641017491868893285e-02	6.500225396303453695e-02
5.473333333333333606e+00	9.238901112445629948e-02	7.838069310053004390e-02	6.619193371377432578e-02	6.478594050587654918e-02
5.480000000000000426e+00	9.228327277814352136e-02	7.815192231358514263e-02	6.597440970654185055e-02	6.457034689316847043e-02
5.486666666666667247e+00	9.217770025287731761e-02	7.792381924302549390e-02	6.575760054009233135e-02	6.435547072942351954e-02
5.493333333333334068e+00	9.207229294225063865e-02	7.769638193997820130e-02	6.554150386527203553e-02	6.414130962712655259e-02
5.500000000000000000e+00	9.196705024402813955e-02	7.746960846125865163e-02	6.532611734064706910e-02	6.392786120670757022e-02
5.506666666666666821e+00	9.186197156011283171e-02	7.724349686935376436e-02	6.511143863247811914e-02	6.371512309651522488e-02
5.513333333333333641e+00	9.175705629651280393e-02	7.701804523240549094e-02	6.489746541469525176e-02	6.350309293279056411e-02
5.520000000000000462e+00	9.165230386330849854e-02	7.679325162419434192e-02	6.468419536887244636e-02	6.329176835964070436e-02
5.526666666666667282e+00	9.154771367461991827e-02	7.656911412412295559e-02	6.447162618420278213e-02	6.308114702901265747e-02
5.533333333333334103e+00	9.144328514857444357e-02	7.634563081719956956e-02	6.425975555747318047e-02	6.287122660066725433e-02
5.540000000000000036e+00	9.133901770727469172e-02	7.612279979402185315e-02	6.404858119303954989e-02	6.266200474215315175e-02
5.546666666666666856e+00	9.123491077676662564e-02	7.590061915076028176e-02	6.383810080280180599e-02	6.245347912878082552e-02
5.553333333333333677e+00	9.113096378700812072e-02	7.567908698914227461e-02	6.362831210617932165e-02	6.224564744359690344e-02
5.560000000000000497e+00	9.102717617183760102e-02	7.545820141643558299e-02	6.341921283008586374e-02	6.203850737735829013e-02
5.566666666666667318e+00	9.092354736894305012e-02	7.523796054543251122e-02	6.321080070890530700e-02	6.183205662850657647e-02
5.573333333333333250e+00	9.082007681983110536e-02	7.501836249443336047e-02	6.300307348446693156e-02	6.162629290314244890e-02
5.580000000000000071e+00	9.071676396979666546e-02	7.479940538723071908e-02	6.279602890602077603e-02	6.142121391500012656e-02
5.586666666666666892e+00	9.061360826789251199e-02	7.458108735309321169e-02	6.258966473021362886e-02	6.121681738542209678e-02
5.593333333333333712e+00	9.051060916689931957e-02	7.436340652674966467e-02	6.238397872106446473e-02	6.101310104333370482e-02
5.600000000000000533e+00	9.040776612329586015e-02	7.414636104837302177e-02	6.217896864994020695e-02	6.081006262521794492e-02
5.606666666666667354e+00	9.030507859722942954e-02	7.392994906356462059e-02	6.197463229553176745e-02	6.060769987509031370e-02
5.613333333333333286e+00	9.020254605248657909e-02	7.371416872333819148e-02	6.177096744382982313e-02	6.040601054447373996e-02
5.620000000000000107e+00	9.010016795646402787e-02	7.349901818410412013e-02	6.156797188810075178e-02	6.020499239237354222e-02
5.626666666666666927e+00	8.999794378013983853e-02	7.328449560765371018e-02	6.136564342886297735e-02	6.000464318525264990e-02
5.633333333333333748e+00	8.989587299804481513e-02	7.307059916114352904e-02	6.116397987386296836e-02	5.980496069700670658e-02
5.640000000000000568e+00	8.979395508823422023e-02	7.285732701707958725e-02	6.096297903805143747e-02	5.960594270893933982e-02
5.646666666666667389e+00	8.969218953225953361e-02	7.264467735330194798e-02	6.076263874355981864e-02	5.940758700973752110e-02
5.653333333333333321e+00	8.959057581514066892e-02	7.243264835296896187e-02	6.056295681967661937e-02	5.920989139544702989e-02
5.660000000000000142e+00	8.948911342533823199e-02	7.222123820454179333e-02	6.036393110282371050e-02	5.901285366944784144e-02
5.666666666666666963e+00	8.938780185472609829e-02	7.201044510176901614e-02	6.016555943653320582e-02	5.881647164242988224e-02
5.673333333333333783e+00	8.928664059856426805e-02	7.180026724367116753e-02	5.996783967142390454e-02	5.862074313236861206e-02
5.680000000000000604e+00	8.918562915547179060e-02	7.159070283452524663e-02	5.977076966517797657e-02	5.842566596450080030e-02
5.686666666666667425e+00	8.908476702739999420e-02	7.138175008384954612e-02	5.957434728251786993e-02	5.823123797130035084e-02
5.693333333333333357e+00	8.898405371960604882e-02	7.117340720638819229e-02	5.937857039518314173e-02	5.803745699245424494e-02
5.700000000000000178e+00	8.888348874062643179e-02	7.096567242209597670e-02	5.918343688190719903e-02	5.784432087483845630e-02
5.706666666666666998e+00	8.878307160225104577e-02	7.075854395612311831e-02	5.898894462839467806e-02	5.765182747249416456e-02
5.713333333333333819e+00	8.868280181949710073e-02	7.055202003880020611e-02	5.879509152729828214e-02	5.745997464660380222e-02
5.720000000000000639e+00	8.858267891058363430e-02	7.034609890562286416e-02	5.860187547819595277e-02	5.726876026546733056e-02
5.726666666666667460e+00	8.848270239690579630e-02	7.014077879723683295e-02	5.840929438756822800e-02	5.707818220447855029e-02
5.733333333333333393e+00	8.838287180300979928e-02	6.993605795942299530e-02	5.821734616877553836e-02	5.688823834610151620e-02
5.740000000000000213e+00	8.828318665656766095e-02	6.973193464308219403e-02	5.802602874203540567e-02	5.669892657984690332e-02
5.746666666666667034e+00	8.818364648835248787e-02	6.952840710422042436e-02	5.783534003440019694e-02	5.651024480224872693e-02
5.753333333333333854e+00	8.808425083221378682e-02	6.932547360393385982e-02	5.764527797973451051e-02	5.632219091684084050e-02
5.760000000000000675e+00	8.798499922505291504e-02	6.912313240839418338e-02	5.745584051869273567e-02	5.613476283413370432e-02
5.766666666666666607e+00	8.788589120679898836e-02	6.892138178883343291e-02	5.726702559869691761e-02	5.594795847159115404e-02
5.773333333333333428e+00	8.778692632038459509e-02	6.872022002152954057e-02	5.707883117391430311e-02	5.576177575360719008e-02
5.780000000000000249e+00	8.768810411172225927e-02	6.851964538779145575e-02	5.689125520523531654e-02	5.557621261148305847e-02
5.786666666666667069e+00	8.758942412968044600e-02	6.831965617394453183e-02	5.670429566025145945e-02	5.539126698340416516e-02
5.793333333333333890e+00	8.749088592606030224e-02	6.812025067131576017e-02	5.651795051323325880e-02	5.520693681441717765e-02
5.800000000000000711e+00	8.739248905557231439e-02	6.792142717621939274e-02	5.633221774510825675e-02	5.502322005640720992e-02
5.806666666666666643e+00	8.729423307581321567e-02	6.772318398994214839e-02	5.614709534343927805e-02	5.484011466807509061e-02
5.813333333333333464e+00	8.719611754724307384e-02	6.752551941872880770e-02	5.596258130240248929e-02	5.465761861491456181e-02
5.820000000000000284e+00	8.709814203316260106e-02	6.732843177376776622e-02	5.577867362276570096e-02	5.447572986918985949e-02
5.826666666666667105e+00	8.700030609969063022e-02	6.713191937117661545e-02	5.559537031186677358e-02	5.429444640991303722e-02
5.833333333333333925e+00	8.690260931574179948e-02	6.693598053198761277e-02	5.541266938359198230e-02	5.411376622282158128e-02
5.840000000000000746e+00	8.680505125300434777e-02	6.674061358213358164e-02	5.523056885835442298e-02	5.393368730035599801e-02
5.846666666666666679e+00	8.670763148591810465e-02	6.654581685243333988e-02	5.504906676307271679e-02	5.375420764163753307e-02
5.853333333333333499e+00	8.661034959165281322e-02	6.635158867857764153e-02	5.486816113114949267e-02	5.357532525244586286e-02
5.860000000000000320e+00	8.651320515008636969e-02	6.615792740111481329e-02	5.468785000245010575e-02	5.339703814519707742e-02
5.866666666666667140e+00	8.641619774378353491e-02	6.596483136543676573e-02	5.450813142328150146e-02	5.321934433892148292e-02
5.873333333333333961e+00	8.631932695797447930e-02	6.577229892176458814e-02	5.432900344637094786e-02	5.304224185924161922e-02
5.880000000000000782e+00	8.622259238053391062e-02	6.558032842513476790e-02	5.415046413084490667e-02	5.286572873835033992e-02
5.886666666666666714e+00	8.612599360195993814e-02	6.538891823538481307e-02	5.397251154220814723e-02	5.268980301498895485e-02
5.893333333333333535e+00	8.602953021535347800e-02	6.519806671713947177e-02	5.379514375232262446e-02	5.251446273442534479e-02
5.900000000000000355e+00	8.593320181639758915e-02	6.500777223979666009e-02	5.361835883938665531e-02	5.233970594843238150e-02
5.906666666666667176e+00	8.583700800333712855e-02	6.481803317751361204e-02	5.344215488791415059e-02	5.216553071526621593e-02
5.913333333333333997e+00	8.574094837695843407e-02	6.462884790919286304e-02	5.326652998871381217e-02	5.199193509964467746e-02
5.920000000000000817e+00	8.564502254056931274e-02	6.444021481846851085e-02	5.309148223886837187e-02	5.181891717272581188e-02
5.926666666666666750e+00	8.554923009997908445e-02	6.425213229369233781e-02	5.291700974171414246e-02	5.164647501208644714e-02
5.933333333333333570e+00	8.545357066347880615e-02	6.406459872792005794e-02	5.274311060682029123e-02	5.147460670170075914e-02
5.940000000000000391e+00	8.535804384182180127e-02	6.387761251889763348e-02	5.256978294996842577e-02	5.130331033191910806e-02
5.946666666666667211e+00	8.526264924820407820e-02	6.369117206904749418e-02	5.239702489313226991e-02	5.113258399944673599e-02
5.953333333333334032e+00	8.516738649824513729e-02	6.350527578545502039e-02	5.222483456445720096e-02	5.096242580732263799e-02
5.959999999999999964e+00	8.507225520996891666e-02	6.331992207985477628e-02	5.205321009823996731e-02	5.079283386489850255e-02
5.966666666666666785e+00	8.497725500378464081e-02	6.313510936861702061e-02	5.188214963490851012e-02	5.062380628781762426e-02
5.973333333333333606e+00	8.488238550246826608e-02	6.295083607273423143e-02	5.171165132100185441e-02	5.045534119799410105e-02
5.980000000000000426e+00	8.478764633114367621e-02	6.276710061780753358e-02	5.154171330914992383e-02	5.028743672359186484e-02
5.986666666666667247e+00	8.469303711726415551e-02	6.258390143403323724e-02	5.137233375805363988e-02	5.012009099900391340e-02
5.993333333333334068e+00	8.459855749059425056e-02	6.240123695618952221e-02	5.120351083246489632e-02	4.995330216483159780e-02
6.000000000000000000e+00	8.450420708319131280e-02	6.221910562362294173e-02	5.103524270316667916e-02	4.978706836786394446e-02
6.006666666666666821e+00	8.440998552938761001e-02	6.203750588023519003e-02	5.086752754695323536e-02	4.962138776105701199e-02
6.013333333333333641e+00	8.431589246577242402e-02	6.185643617446971027e-02	5.070036354661042188e-02	4.945625850351349079e-02
6.020000000000000462e+00	8.422192753117425934e-02	6.167589495929858695e-02	5.053374889089583960e-02	4.929167876046215008e-02
6.026666666666667282e+00	8.412809036664321838e-02	6.149588069220913999e-02	5.036768177451939055e-02	4.912764670323748611e-02
6.033333333333334103e+00	8.403438061543359872e-02	6.131639183519094205e-02	5.020216039812359921e-02	4.896416050925939817e-02
6.040000000000000036e+00	8.394079792298655973e-02	6.113742685472249583e-02	5.003718296826413503e-02	4.880121836201296165e-02
6.046666666666666856e+00	8.384734193691284476e-02	6.095898422175822368e-02	4.987274769739038355e-02	4.863881845102814572e-02
6.053333333333333677e+00	8.375401230697589183e-02	6.078106241171540164e-02	4.970885280382614929e-02	4.847695897185985703e-02
6.060000000000000497e+00	8.366080868507490276e-02	6.060365990446119067e-02	4.954549651175020608e-02	4.831563812606776837e-02
6.066666666666667318e+00	8.356773072522791224e-02	6.042677518429946659e-02	4.938267705117723588e-02	4.815485412119637626e-02
6.073333333333334139e+00	8.347477808355543982e-02	6.025040673995811502e-02	4.922039265793849705e-02	4.799460517075507943e-02
6.080000000000000071e+00	8.338195041826379494e-02	6.007455306457587518e-02	4.905864157366277012e-02	4.783488949419836822e-02
6.086666666666666892e+00	8.328924738962878438e-02	5.989921265568966258e-02	4.889742204575728973e-02	4.767570531690591695e-02
6.093333333333333712e+00	8.319666865997948912e-02	5.972438401522158630e-02	4.873673232738883615e-02	4.751705087016303702e-02
6.100000000000000533e+00	8.310421389368220779e-02	5.955006564946630637e-02	4.857657067746463941e-02	4.735892439114090802e-02
6.106666666666667354e+00	8.301188275712449716e-02	5.937625606907807885e-02	4.841693536061370678e-02	4.720132412287702389e-02
6.113333333333333286e+00	8.291967491869928208e-02	5.920295378905826578e-02	4.825782464716792813e-02	4.704424831425568776e-02
6.120000000000000107e+00	8.282759004878922915e-02	5.903015732874231786e-02	4.809923681314321603e-02	4.688769521998848583e-02
6.126666666666666927e+00	8.273562781975110636e-02	5.885786521178752728e-02	4.794117014022107603e-02	4.673166310059500422e-02
6.133333333333333748e+00	8.264378790590048984e-02	5.868607596616003119e-02	4.778362291572982312e-02	4.657615022238341396e-02
6.140000000000000568e+00	8.255206998349627623e-02	5.851478812412258534e-02	4.762659343262600625e-02	4.642115485743125020e-02
6.146666666666667389e+00	8.246047373072552811e-02	5.834400022222169940e-02	4.747007998947604113e-02	4.626667528356619846e-02
6.153333333333333321e+00	8.236899882768858316e-02	5.817371080127541061e-02	4.731408089043769027e-02	4.611270978434698492e-02
6.160000000000000142e+00	8.227764495638384412e-02	5.800391840636053009e-02	4.715859444524159866e-02	4.595925664904420421e-02
6.166666666666666963e+00	8.218641180069312380e-02	5.783462158680056225e-02	4.700361896917319010e-02	4.580631417262147342e-02
6.173333333333333783e+00	8.209529904636692077e-02	5.766581889615295109e-02	4.684915278305427921e-02	4.565388065571635706e-02
6.180000000000000604e+00	8.200430638100984770e-02	5.749750889219704120e-02	4.669519421322484987e-02	4.550195440462154878e-02
6.186666666666667425e+00	8.191343349406610130e-02	5.732969013692146287e-02	4.654174159152502099e-02	4.535053373126603921e-02
6.193333333333333357e+00	8.182268007680525146e-02	5.716236119651215558e-02	4.638879325527694303e-02	4.519961695319634626e-02
6.200000000000000178e+00	8.173204582230787774e-02	5.699552064133974610e-02	4.623634754726664575e-02	4.504920239355780093e-02
6.206666666666666998e+00	8.164153042545148342e-02	5.682916704594771079e-02	4.608440281572630248e-02	4.489928838107598574e-02
6.213333333333333819e+00	8.155113358289661774e-02	5.666329898903994106e-02	4.593295741431622364e-02	4.474987325003811078e-02
6.220000000000000639e+00	8.146085499307290090e-02	5.649791505346874604e-02	4.578200970210696136e-02	4.460095534027451458e-02
6.226666666666667460e+00	8.137069435616516022e-02	5.633301382622261932e-02	4.563155804356164302e-02	4.445253299714022055e-02
6.233333333333333393e+00	8.128065137410010743e-02	5.616859389841424854e-02	4.548160080851823550e-02	4.430460457149658360e-02
6.240000000000000213e+00	8.119072575053233598e-02	5.600465386526846945e-02	4.533213637217168440e-02	4.415716841969286044e-02
6.246666666666667034e+00	8.110091719083127593e-02	5.584119232611023387e-02	4.518316311505663624e-02	4.401022290354809213e-02
6.253333333333333854e+00	8.101122540206766309e-02	5.567820788435272339e-02	4.503467942302966792e-02	4.386376639033281316e-02
6.260000000000000675e+00	8.092165009300048006e-02	5.551569914748527568e-02	4.488668368725183544e-02	4.371779725275092010e-02
6.266666666666667496e+00	8.083219097406357800e-02	5.535366472706164387e-02	4.473917430417127111e-02	4.357231386892160968e-02
6.273333333333333428e+00	8.074284775735304787e-02	5.519210323868798534e-02	4.459214967550585718e-02	4.342731462236135848e-02
6.280000000000000249e+00	8.065362015661399486e-02	5.503101330201116276e-02	4.444560820822570507e-02	4.328279790196589566e-02
6.286666666666667069e+00	8.056450788722797907e-02	5.487039354070685077e-02	4.429954831453617597e-02	4.313876210199241862e-02
6.293333333333333890e+00	8.047551066620017846e-02	5.471024258246786481e-02	4.415396841186049887e-02	4.299520562204166285e-02
6.300000000000000711e+00	8.038662821214694054e-02	5.455055905899234420e-02	4.400886692282262452e-02	4.285212686704016616e-02
6.306666666666666643e+00	8.029786024528319521e-02	5.439134160597217799e-02	4.386424227523025299e-02	4.270952424722251201e-02
6.313333333333333464e+00	8.020920648741011738e-02	5.423258886308118115e-02	4.372009290205763898e-02	4.256739617811365617e-02
6.320000000000000284e+00	8.012066666190287290e-02	5.407429947396367315e-02	4.357641724142872347e-02	4.242574108051137827e-02
6.326666666666667105e+00	8.003224049369841997e-02	5.391647208622268872e-02	4.343321373660018886e-02	4.228455738046870555e-02
6.333333333333333925e+00	7.994392770928346326e-02	5.375910535140863283e-02	4.329048083594459750e-02	4.214384350927638523e-02
6.340000000000000746e+00	7.985572803668244957e-02	5.360219792500753311e-02	4.314821699293352325e-02	4.200359790344553035e-02
6.346666666666666679e+00	7.976764120544567460e-02	5.344574846642979882e-02	4.300642066612089115e-02	4.186381900469020312e-02
6.353333333333333499e+00	7.967966694663752847e-02	5.328975563899848028e-02	4.286509031912617146e-02	4.172450525991005382e-02
6.360000000000000320e+00	7.959180499282482446e-02	5.313421810993813194e-02	4.272422442061776793e-02	4.158565512117316093e-02
6.366666666666667140e+00	7.950405507806511396e-02	5.297913455036321745e-02	4.258382144429652405e-02	4.144726704569878795e-02
6.373333333333333961e+00	7.941641693789537604e-02	5.282450363526691728e-02	4.244387986887903502e-02	4.130933949584022352e-02
6.380000000000000782e+00	7.932889030932042951e-02	5.267032404350964481e-02	4.230439817808124420e-02	4.117187093906771872e-02
6.386666666666666714e+00	7.924147493080167803e-02	5.251659445780793023e-02	4.216537486060201873e-02	4.103485984795146591e-02
6.393333333333333535e+00	7.915417054224591076e-02	5.236331356472295057e-02	4.202680841010673213e-02	4.089830470014456376e-02
6.400000000000000355e+00	7.906697688499424170e-02	5.221048005464955927e-02	4.188869732521095790e-02	4.076220397836620435e-02
6.406666666666667176e+00	7.897989370181093816e-02	5.205809262180487867e-02	4.175104010946425331e-02	4.062655617038474914e-02
6.413333333333333997e+00	7.889292073687255435e-02	5.190614996421733657e-02	4.161383527133388771e-02	4.049135976900093692e-02
6.420000000000000817e+00	7.880605773575707906e-02	5.175465078371532801e-02	4.147708132418867488e-02	4.035661327203113324e-02
6.426666666666666750e+00	7.871930444543313865e-02	5.160359378591637680e-02	4.134077678628292341e-02	4.022231518229067021e-02
6.433333333333333570e+00	7.863266061424933895e-02	5.145297768021574875e-02	4.120492018074031065e-02	4.008846400757713757e-02
6.440000000000000391e+00	7.854612599192363487e-02	5.130280117977582127e-02	4.106951003553792334e-02	3.995505826065389593e-02
6.446666666666667211e+00	7.845970032953290818e-02	5.115306300151471752e-02	4.093454488349030501e-02	3.982209645923350666e-02
6.453333333333334032e+00	7.837338337950240652e-02	5.100376186609562046e-02	4.080002326223359371e-02	3.968957712596124510e-02
6.460000000000000853e+00	7.828717489559557097e-02	5.085489649791569144e-02	4.066594371420955562e-02	3.955749878839870393e-02
6.466666666666666785e+00	7.820107463290368321e-02	5.070646562509518313e-02	4.053230478664995862e-02	3.942585997900747291e-02
6.473333333333333606e+00	7.811508234783565152e-02	5.055846797946660781e-02	4.039910503156069616e-02	3.929465923513272146e-02
6.480000000000000426e+00	7.802919779810804646e-02	5.041090229656396138e-02	4.026634300570613306e-02	3.916389509898706572e-02
6.486666666666667247e+00	7.794342074273503951e-02	5.026376731561178063e-02	4.013401727059354857e-02	3.903356611763431766e-02
6.493333333333334068e+00	7.785775094201848046e-02	5.011706177951444352e-02	4.000212639245744745e-02	3.890367084297335215e-02
6.500000000000000000e+00	7.777218815753803027e-02	4.997078443484552490e-02	3.987066894224405161e-02	3.877420783172200874e-02
6.506666666666666821e+00	7.768673215214141892e-02	4.982493403183684000e-02	3.973964349559582637e-02	3.864517564540102812e-02
6.513333333333333641e+00	7.760138268993481414e-02	4.967950932436804995e-02	3.960904863283609689e-02	3.851657285031813427e-02
6.520000000000000462e+00	7.751613953627316256e-02	4.953450906995581632e-02	3.947888293895355366e-02	3.838839801755205422e-02
6.526666666666667282e+00	7.743100245775060009e-02	4.938993202974330254e-02	3.934914500358702161e-02	3.826064972293667654e-02
6.533333333333334103e+00	7.734597122219122323e-02	4.924577696848946723e-02	3.921983342101014597e-02	3.813332654704517516e-02
6.540000000000000036e+00	7.726104559863943011e-02	4.910204265455869049e-02	3.909094679011614060e-02	3.800642707517431357e-02
6.546666666666666856e+00	7.717622535735081668e-02	4.895872785990999787e-02	3.896248371440260566e-02	3.787994989732861723e-02
6.553333333333333677e+00	7.709151026978296184e-02	4.881583136008687401e-02	3.883444280195646331e-02	3.775389360820482348e-02
6.560000000000000497e+00	7.700690010858619872e-02	4.867335193420651435e-02	3.870682266543876149e-02	3.762825680717619969e-02
6.566666666666667318e+00	7.692239464759456635e-02	4.853128836494961101e-02	3.857962192206976226e-02	3.750303809827700008e-02
6.573333333333334139e+00	7.683799366181683077e-02	4.838963943854977801e-02	3.845283919361389829e-02	3.737823609018695731e-02
6.580000000000000071e+00	7.675369692742758931e-02	4.824840394478338568e-02	3.832647310636481952e-02	3.725384939621580876e-02
6.586666666666666892e+00	7.666950422175836111e-02	4.810758067695893037e-02	3.820052229113051617e-02	3.712987663428787138e-02
6.593333333333333712e+00	7.658541532328884405e-02	4.796716843190707708e-02	3.807498538321857362e-02	3.700631642692675527e-02
6.600000000000000533e+00	7.650143001163818568e-02	4.782716600997003603e-02	3.794986102242123294e-02	3.688316740123999404e-02
6.606666666666667354e+00	7.641754806755642060e-02	4.768757221499161231e-02	3.782514785300077759e-02	3.676042818890381397e-02
6.613333333333334174e+00	7.633376927291578296e-02	4.754838585430674197e-02	3.770084452367482297e-02	3.663809742614793086e-02
6.620000000000000107e+00	7.625009341070235203e-02	4.740960573873152090e-02	3.757694968760159904e-02	3.651617375374040242e-02
6.626666666666666927e+00	7.616652026500744799e-02	4.727123068255276173e-02	3.745346200236542022e-02	3.639465581697245988e-02
6.633333333333333748e+00	7.608304962101948565e-02	4.713325950351822391e-02	3.733038012996216931e-02	3.627354226564358936e-02
6.640000000000000568e+00	7.599968126501549515e-02	4.699569102282617067e-02	3.720770273678470491e-02	3.615283175404640503e-02
6.646666666666667389e+00	7.591641498435298951e-02	4.685852406511557822e-02	3.708542849360851185e-02	3.603252294095177222e-02
6.653333333333333321e+00	7.583325056746187398e-02	4.672175745845585232e-02	3.696355607557726131e-02	3.591261448959386787e-02
6.660000000000000142e+00	7.575018780383616090e-02	4.658539003433700282e-02	3.684208416218837795e-02	3.579310506765529670e-02
6.666666666666666963e+00	7.566722648402612883e-02	4.644942062765952673e-02	3.672101143727887068e-02	3.567399334725239457e-02
6.673333333333333783e+00	7.558436639963030113e-02	4.631384807672458276e-02	3.660033658901101078e-02	3.555527800492035845e-02
6.680000000000000604e+00	7.550160734328756340e-02	4.617867122322392992e-02	3.648005830985805859e-02	3.543695772159862617e-02
6.686666666666667425e+00	7.541894910866925317e-02	4.604388891223015062e-02	3.636017529659017755e-02	3.531903118261615210e-02
6.693333333333333357e+00	7.533639149047155481e-02	4.590949999218670030e-02	3.624068625026032053e-02	3.520149707767686320e-02
6.700000000000000178e+00	7.525393428440761701e-02	4.577550331489809582e-02	3.612158987619001893e-02	3.508435410084502493e-02
6.706666666666666998e+00	7.517157728720000320e-02	4.564189773552008306e-02	3.600288488395556041e-02	3.496760095053080830e-02
6.713333333333333819e+00	7.508932029657316987e-02	4.550868211254997103e-02	3.588456998737387521e-02	3.485123632947579458e-02
6.720000000000000639e+00	7.500716311124584756e-02	4.537585530781669541e-02	3.576664390448858893e-02	3.473525894473854930e-02
6.726666666666667460e+00	7.492510553092360248e-02	4.524341618647120811e-02	3.564910535755619336e-02	3.461966750768027262e-02
6.733333333333333393e+00	7.484314735629146731e-02	4.511136361697680452e-02	3.553195307303224498e-02	3.450446073395048441e-02
6.740000000000000213e+00	7.476128838900662765e-02	4.497969647109936048e-02	3.541518578155735536e-02	3.438963734347270929e-02
6.746666666666667034e+00	7.467952843169109456e-02	4.484841362389777042e-02	3.529880221794370887e-02	3.427519606043033518e-02
6.753333333333333854e+00	7.459786728792451582e-02	4.471751395371427462e-02	3.518280112116119879e-02	3.416113561325236775e-02
6.760000000000000675e+00	7.451630476223698729e-02	4.458699634216497371e-02	3.506718123432374379e-02	3.404745473459933058e-02
6.766666666666667496e+00	7.443484066010203071e-02	4.445685967413014889e-02	3.495194130467577792e-02	3.393415216134918616e-02
6.773333333333333428e+00	7.435347478792946052e-02	4.432710283774487364e-02	3.483708008357862956e-02	3.382122663458329848e-02
6.780000000000000249e+00	7.427220695305840337e-02	4.419772472438930622e-02	3.472259632649687261e-02	3.370867689957239566e-02
6.786666666666667069e+00	7.419103696375047019e-02	4.406872422867948169e-02	3.460848879298507319e-02	3.359650170576274075e-02
6.793333333333333890e+00	7.410996462918276184e-02	4.394010024845765305e-02	3.449475624667417556e-02	3.348469980676212210e-02
6.800000000000000711e+00	7.402898975944112447e-02	4.381185168478302083e-02	3.438139745525812391e-02	3.337326996032606574e-02
6.806666666666667531e+00	7.394811216551337718e-02	4.368397744192219212e-02	3.426841119048060907e-02	3.326221092834403398e-02
6.813333333333333464e+00	7.386733165928256739e-02	4.355647642734002123e-02	3.415579622812166954e-02	3.315152147682564471e-02
6.820000000000000284e+00	7.378664805352037892e-02	4.342934755169002015e-02	3.404355134798438959e-02	3.304120037588693243e-02
6.826666666666667105e+00	7.370606116188042900e-02	4.330258972880531021e-02	3.393167533388181945e-02	3.293124639973677575e-02
6.833333333333333925e+00	7.362557079889191225e-02	4.317620187568915746e-02	3.382016697362370122e-02	3.282165832666319311e-02
6.840000000000000746e+00	7.354517677995291158e-02	4.305018291250582718e-02	3.370902505900331969e-02	3.271243493901979799e-02
6.846666666666666679e+00	7.346487892132404218e-02	4.292453176257127190e-02	3.359824838578447798e-02	3.260357502321228895e-02
6.853333333333333499e+00	7.338467704012205384e-02	4.279924735234400673e-02	3.348783575368838999e-02	3.249507736968489796e-02
6.860000000000000320e+00	7.330457095431357206e-02	4.267432861141586681e-02	3.337778596638069778e-02	3.238694077290703993e-02
6.866666666666667140e+00	7.322456048270864493e-02	4.254977447250298667e-02	3.326809783145853738e-02	3.227916403135985129e-02
6.873333333333333961e+00	7.314464544495470621e-02	4.242558387143650911e-02	3.315877016043757702e-02	3.217174594752288119e-02
6.880000000000000782e+00	7.306482566153020553e-02	4.230175574715362707e-02	3.304980176873914544e-02	3.206468532786075493e-02
6.886666666666666714e+00	7.298510095373865469e-02	4.217828904168847287e-02	3.294119147567742961e-02	3.195798098280995536e-02
6.893333333333333535e+00	7.290547114370236892e-02	4.205518270016303517e-02	3.283293810444663785e-02	3.185163172676550719e-02
6.900000000000000355e+00	7.282593605435654094e-02	4.193243567077821476e-02	3.272504048210826688e-02	3.174563637806793875e-02
6.906666666666667176e+00	7.274649550944335685e-02	4.181004690480485952e-02	3.261749743957841757e-02	3.163999375899006344e-02
6.913333333333333997e+00	7.266714933350573724e-02	4.168801535657466750e-02	3.251030781161510369e-02	3.153470269572390683e-02
6.920000000000000817e+00	7.258789735188181380e-02	4.156633998347143005e-02	3.240347043680559536e-02	3.142976201836769623e-02
6.926666666666666750e+00	7.250873939069883700e-02	4.144501974592197657e-02	3.229698415755394292e-02	3.132517056091282948e-02
6.933333333333333570e+00	7.242967527686751394e-02	4.132405360738737599e-02	3.219084782006826490e-02	3.122092716123090264e-02
6.940000000000000391e+00	7.235070483807615194e-02	4.120344053435403414e-02	3.208506027434839675e-02	3.111703066106085921e-02
6.946666666666667211e+00	7.227182790278516289e-02	4.108317949632495081e-02	3.197962037417336617e-02	3.101347990599607335e-02
6.953333333333334032e+00	7.219304430022112362e-02	4.096326946581077544e-02	3.187452697708901411e-02	3.091027374547153372e-02
6.960000000000000853e+00	7.211435386037141904e-02	4.084370941832112661e-02	3.176977894439551170e-02	3.080741103275106210e-02
6.966666666666666785e+00	7.203575641397851059e-02	4.072449833235585598e-02	3.166537514113516860e-02	3.070489062491458393e-02
6.973333333333333606e+00	7.195725179253451009e-02	4.060563518939624278e-02	3.156131443608002629e-02	3.060271138284537465e-02
6.980000000000000426e+00	7.187883982827569795e-02	4.048711897389634107e-02	3.145759570171961783e-02	3.050087217121748295e-02
6.986666666666667247e+00	7.180052035417706924e-02	4.036894867327427139e-02	3.135421781424881787e-02	3.039937185848306384e-02
6.993333333333334068e+00	7.172229320394692131e-02	4.025112327790364430e-02	3.125117965355559552e-02	3.029820931685982613e-02
7.000000000000000888e+00	7.164415821202159418e-02	4.013364178110479658e-02	3.114848010320888511e-02	3.019738342231848699e-02
7.006666666666666821e+00	7.156611521356014138e-02	4.001650317913640897e-02	3.104611805044654727e-02	3.009689305457030270e-02
7.013333333333333641e+00	7.148816404443898709e-02	3.989970647118663144e-02	3.094409238616323277e-02	2.999673709705457172e-02
7.020000000000000462e+00	7.141030454124684679e-02	3.978325065936480498e-02	3.084240200489838865e-02	2.989691443692630776e-02
7.026666666666667282e+00	7.133253654127946763e-02	3.966713474869279499e-02	3.074104580482435109e-02	2.979742396504381219e-02
7.033333333333334103e+00	7.125485988253453529e-02	3.955135774709654661e-02	3.064002268773432375e-02	2.969826457595637487e-02
7.040000000000000036e+00	7.117727440370662240e-02	3.943591866539755686e-02	3.053933155903048799e-02	2.959943516789199924e-02
7.046666666666666856e+00	7.109977994418199831e-02	3.932081651730445077e-02	3.043897132771215819e-02	2.950093464274511010e-02
7.053333333333333677e+00	7.102237634403379962e-02	3.920605031940455759e-02	3.033894090636400642e-02	2.940276190606442436e-02
7.060000000000000497e+00	7.094506344401699249e-02	3.909161909115554945e-02	3.023923921114417268e-02	2.930491586704074558e-02
7.066666666666667318e+00	7.086784108556343220e-02	3.897752185487693422e-02	3.013986516177263875e-02	2.920739543849485906e-02
7.073333333333334139e+00	7.079070911077690875e-02	3.886375763574188846e-02	3.004081768151945983e-02	2.911019953686544773e-02
7.080000000000000071e+00	7.071366736242851170e-02	3.875032546176876425e-02	2.994209569719308295e-02	2.901332708219705320e-02
7.086666666666666892e+00	7.063671568395162026e-02	3.863722436381285957e-02	2.984369813912874161e-02	2.891677699812805410e-02
7.093333333333333712e+00	7.055985391943725427e-02	3.852445337555812643e-02	2.974562394117690953e-02	2.882054821187874857e-02
7.100000000000000533e+00	7.048308191362918917e-02	3.841201153350894126e-02	2.964787204069165363e-02	2.872463965423942278e-02
7.106666666666667354e+00	7.040639951191948742e-02	3.829989787698181297e-02	2.955044137851921618e-02	2.862905025955843688e-02
7.113333333333334174e+00	7.032980656034373834e-02	3.818811144809725749e-02	2.945333089898648227e-02	2.853377896573043235e-02
7.120000000000000107e+00	7.025330290557631197e-02	3.807665129177150581e-02	2.935653954988954456e-02	2.843882471418450464e-02
7.126666666666666927e+00	7.017688839492602915e-02	3.796551645570846872e-02	2.926006628248230962e-02	2.834418644987241401e-02
7.133333333333333748e+00	7.010056287633141536e-02	3.785470599039146566e-02	2.916391005146517015e-02	2.824986312125692817e-02
7.140000000000000568e+00	7.002432619835635697e-02	3.774421894907525887e-02	2.906806981497359749e-02	2.815585368030009555e-02
7.146666666666667389e+00	6.994817821018542436e-02	3.763405438777780998e-02	2.897254453456694565e-02	2.806215708245159840e-02
7.153333333333334210e+00	6.987211876161969482e-02	3.752421136527238354e-02	2.887733317521715137e-02	2.796877228663716825e-02
7.160000000000000142e+00	6.979614770307213112e-02	3.741468894307935222e-02	2.878243470529750006e-02	2.787569825524701533e-02
7.166666666666666963e+00	6.972026488556336277e-02	3.730548618545825174e-02	2.868784809657147494e-02	2.778293395412425107e-02
7.173333333333333783e+00	6.964447016071727281e-02	3.719660215939975256e-02	2.859357232418164793e-02	2.769047835255347353e-02
7.180000000000000604e+00	6.956876338075679289e-02	3.708803593461779124e-02	2.849960636663849065e-02	2.759833042324927668e-02
7.186666666666667425e+00	6.949314439849954561e-02	3.697978658354145187e-02	2.840594920580939362e-02	2.750648914234482545e-02
7.193333333333333357e+00	6.941761306735372283e-02	3.687185318130721534e-02	2.831259982690761609e-02	2.741495348938051066e-02
7.200000000000000178e+00	6.934216924131375581e-02	3.676423480575088248e-02	2.821955721848118728e-02	2.732372244729255883e-02
7.206666666666666998e+00	6.926681277495637390e-02	3.665693053739987189e-02	2.812682037240211291e-02	2.723279500240179465e-02
7.213333333333333819e+00	6.919154352343628855e-02	3.654993945946521938e-02	2.803438828385535625e-02	2.714217014440234443e-02
7.220000000000000639e+00	6.911636134248211327e-02	3.644326065783385499e-02	2.794225995132793364e-02	2.705184686635040206e-02
7.226666666666667460e+00	6.904126608839256107e-02	3.633689322106070652e-02	2.785043437659812798e-02	2.696182416465306431e-02
7.233333333333333393e+00	6.896625761803200361e-02	3.623083624036094880e-02	2.775891056472464327e-02	2.687210103905717656e-02
7.240000000000000213e+00	6.889133578882683517e-02	3.612508880960226682e-02	2.766768752403576601e-02	2.678267649263817510e-02
7.246666666666667034e+00	6.881650045876142041e-02	3.601965002529704946e-02	2.757676426611873136e-02	2.669354953178907502e-02
7.253333333333333854e+00	6.874175148637401422e-02	3.591451898659474978e-02	2.748613980580896093e-02	2.660471916620939931e-02
7.260000000000000675e+00	6.866708873075308417e-02	3.580969479527409266e-02	2.739581316117933180e-02	2.651618440889417019e-02
7.266666666666667496e+00	6.859251205153329978e-02	3.570517655573553217e-02	2.730578335352963973e-02	2.642794427612294925e-02
7.273333333333333428e+00	6.851802130889177167e-02	3.560096337499343150e-02	2.721604940737595152e-02	2.633999778744892592e-02
7.280000000000000249e+00	6.844361636354422129e-02	3.549705436266857583e-02	2.712661035043995375e-02	2.625234396568796105e-02
7.286666666666667069e+00	6.836929707674119228e-02	3.539344863098048410e-02	2.703746521363857916e-02	2.616498183690781076e-02
7.293333333333333890e+00	6.829506331026437282e-02	3.529014529473990802e-02	2.694861303107339706e-02	2.607791043041725668e-02
7.300000000000000711e+00	6.822091492642280708e-02	3.518714347134112991e-02	2.686005284002012869e-02	2.599112877875533328e-02
7.306666666666667531e+00	6.814685178804925914e-02	3.508444228075457971e-02	2.677178368091832211e-02	2.590463591768057267e-02
7.313333333333333464e+00	6.807287375849660482e-02	3.498204084551920223e-02	2.668380459736087451e-02	2.581843088616030818e-02
7.320000000000000284e+00	6.799898070163405694e-02	3.487993829073500474e-02	2.659611463608363424e-02	2.573251272635994000e-02
7.326666666666667105e+00	6.792517248184375134e-02	3.477813374405556296e-02	2.650871284695518332e-02	2.564688048363238451e-02
7.333333333333333925e+00	6.785144896401706927e-02	3.467662633568063119e-02	2.642159828296648458e-02	2.556153320650739191e-02
7.340000000000000746e+00	6.777781001355116797e-02	3.457541519834859967e-02	2.633477000022058090e-02	2.547646994668100601e-02
7.346666666666667567e+00	6.770425549634541407e-02	3.447449946732921572e-02	2.624822705792242972e-02	2.539168975900502057e-02
7.353333333333333499e+00	6.763078527879794188e-02	3.437387828041604809e-02	2.616196851836872367e-02	2.530719170147648772e-02
7.360000000000000320e+00	6.755739922780215623e-02	3.427355077791927052e-02	2.607599344693760368e-02	2.522297483522721248e-02
7.366666666666667140e+00	6.748409721074341561e-02	3.417351610265817463e-02	2.599030091207869819e-02	2.513903822451337908e-02
7.373333333333333961e+00	6.741087909549547952e-02	3.407377339995398824e-02	2.590488998530294032e-02	2.505538093670511487e-02
7.380000000000000782e+00	6.733774475041731655e-02	3.397432181762244374e-02	2.581975974117249259e-02	2.497200204227614448e-02
7.386666666666666714e+00	6.726469404434960719e-02	3.387516050596662415e-02	2.573490925729079309e-02	2.488890061479345425e-02
7.393333333333333535e+00	6.719172684661151029e-02	3.377628861776952457e-02	2.565033761429248022e-02	2.480607573090698112e-02
7.400000000000000355e+00	6.711884302699736016e-02	3.367770530828705089e-02	2.556604389583345266e-02	2.472352647033938811e-02
7.406666666666667176e+00	6.704604245577334976e-02	3.357940973524056738e-02	2.548202718858100929e-02	2.464125191587582253e-02
7.413333333333333997e+00	6.697332500367444985e-02	3.348140105880988149e-02	2.539828658220387447e-02	2.455925115335372277e-02
7.420000000000000817e+00	6.690069054190098119e-02	3.338367844162595105e-02	2.531482116936233095e-02	2.447752327165265973e-02
7.426666666666666750e+00	6.682813894211565853e-02	3.328624104876383438e-02	2.523163004569846726e-02	2.439606736268423032e-02
7.433333333333333570e+00	6.675567007644017670e-02	3.318908804773539056e-02	2.514871230982629324e-02	2.431488252138191974e-02
7.440000000000000391e+00	6.668328381745235178e-02	3.309221860848238217e-02	2.506606706332200479e-02	2.423396784569111298e-02
7.446666666666667211e+00	6.661098003818274882e-02	3.299563190336919638e-02	2.498369341071427635e-02	2.415332243655902295e-02
7.453333333333334032e+00	6.653875861211185072e-02	3.289932710717591996e-02	2.490159045947454297e-02	2.407294539792471932e-02
7.460000000000000853e+00	6.646661941316681088e-02	3.280330339709115056e-02	2.481975732000727894e-02	2.399283583670916431e-02
7.466666666666666785e+00	6.639456231571845557e-02	3.270755995270508559e-02	2.473819310564044985e-02	2.391299286280531428e-02
7.473333333333333606e+00	6.632258719457832796e-02	3.261209595600243066e-02	2.465689693261582591e-02	2.383341558906817287e-02
7.480000000000000426e+00	6.625069392499570442e-02	3.251691059135548845e-02	2.457586792007944096e-02	2.375410313130499676e-02
7.486666666666667247e+00	6.617888238265452749e-02	3.242200304551709489e-02	2.449510519007206191e-02	2.367505460826543895e-02
7.493333333333334068e+00	6.610715244367061649e-02	3.232737250761373582e-02	2.441460786751965470e-02	2.359626914163176839e-02
7.500000000000000888e+00	6.603550398458866988e-02	3.223301816913864276e-02	2.433437508022388840e-02	2.351774585600909656e-02
7.506666666666666821e+00	6.596393688237929542e-02	3.213893922394479852e-02	2.425440595885273651e-02	2.343948387891567689e-02
7.513333333333333641e+00	6.589245101443630404e-02	3.204513486823813012e-02	2.417469963693099494e-02	2.336148234077316255e-02
7.520000000000000462e+00	6.582104625857376767e-02	3.195160430057055606e-02	2.409525525083093533e-02	2.328374037489699955e-02
7.526666666666667282e+00	6.574972249302321603e-02	3.185834672183326943e-02	2.401607193976293061e-02	2.320625711748676781e-02
7.533333333333334103e+00	6.567847959643081934e-02	3.176536133524977823e-02	2.393714884576615687e-02	2.312903170761658814e-02
7.540000000000000924e+00	6.560731744785462671e-02	3.167264734636918849e-02	2.385848511369923972e-02	2.305206328722556042e-02
7.546666666666666856e+00	6.553623592676181830e-02	3.158020396305934174e-02	2.378007989123105334e-02	2.297535100110822612e-02
7.553333333333333677e+00	6.546523491302598530e-02	3.148803039550010507e-02	2.370193232883143625e-02	2.289889399690504465e-02
7.560000000000000497e+00	6.539431428692427106e-02	3.139612585617661267e-02	2.362404157976199029e-02	2.282269142509297036e-02
7.566666666666667318e+00	6.532347392913498418e-02	3.130448955987252813e-02	2.354640680006696296e-02	2.274674243897597745e-02
7.573333333333334139e+00	6.525271372073458698e-02	3.121312072366330681e-02	2.346902714856404296e-02	2.267104619467565779e-02
7.580000000000000071e+00	6.518203354319532239e-02	3.112201856690960389e-02	2.339190178683525287e-02	2.259560185112186384e-02
7.586666666666666892e+00	6.511143327838236905e-02	3.103118231125043952e-02	2.331502987921786965e-02	2.252040857004331681e-02
7.593333333333333712e+00	6.504091280855141266e-02	3.094061118059673876e-02	2.323841059279541099e-02	2.244546551595834674e-02
7.600000000000000533e+00	6.497047201634598146e-02	3.085030440112454184e-02	2.316204309738853495e-02	2.237077185616559091e-02
7.606666666666667354e+00	6.490011078479480944e-02	3.076026120126851282e-02	2.308592656554612349e-02	2.229632676073472000e-02
7.613333333333334174e+00	6.482982899730947712e-02	3.067048081171524360e-02	2.301006017253626190e-02	2.222212940249724059e-02
7.620000000000000107e+00	6.475962653768169153e-02	3.058096246539680416e-02	2.293444309633731193e-02	2.214817895703731498e-02
7.626666666666666927e+00	6.468950329008089917e-02	3.049170539748400494e-02	2.285907451762901957e-02	2.207447460268253947e-02
7.633333333333333748e+00	6.461945913905177419e-02	3.040270884538007548e-02	2.278395361978364717e-02	2.200101552049489942e-02
7.640000000000000568e+00	6.454949396951176199e-02	3.031397204871398923e-02	2.270907958885708122e-02	2.192780089426160997e-02
7.646666666666667389e+00	6.447960766674862287e-02	3.022549424933405893e-02	2.263445161358005817e-02	2.185482991048607465e-02
7.653333333333334210e+00	6.440980011641793401e-02	3.013727469130140016e-02	2.256006888534937277e-02	2.178210175837883358e-02
7.660000000000000142e+00	6.434007120454092454e-02	3.004931262088352678e-02	2.248593059821907270e-02	2.170961562984857068e-02
7.666666666666666963e+00	6.427042081750172775e-02	2.996160728654782834e-02	2.241203594889176060e-02	2.163737071949308963e-02
7.673333333333333783e+00	6.420084884204531328e-02	2.987415793895526264e-02	2.233838413670990314e-02	2.156536622459043206e-02
7.680000000000000604e+00	6.413135516527503077e-02	2.978696383095384356e-02	2.226497436364710536e-02	2.149360134508991257e-02
7.686666666666667425e+00	6.406193967465027839e-02	2.970002421757236832e-02	2.219180583429952724e-02	2.142207528360324381e-02
7.693333333333334245e+00	6.399260225798414359e-02	2.961333835601392267e-02	2.211887775587723093e-02	2.135078724539567555e-02
7.700000000000000178e+00	6.392334280344121045e-02	2.952690550564965322e-02	2.204618933819557647e-02	2.127973643837716838e-02
7.706666666666666998e+00	6.385416119953518654e-02	2.944072492801234550e-02	2.197373979366666966e-02	2.120892207309356056e-02
7.713333333333333819e+00	6.378505733512677967e-02	2.935479588679022409e-02	2.190152833729087575e-02	2.113834336271784922e-02
7.720000000000000639e+00	6.371603109942122756e-02	2.926911764782053754e-02	2.182955418664822567e-02	2.106799952304142312e-02
7.726666666666667460e+00	6.364708238196636891e-02	2.918368947908336203e-02	2.175781656189002683e-02	2.099788977246533350e-02
7.733333333333333393e+00	6.357821107265020089e-02	2.909851065069534934e-02	2.168631468573036652e-02	2.092801333199164129e-02
7.740000000000000213e+00	6.350941706169879741e-02	2.901358043490345068e-02	2.161504778343766378e-02	2.085836942521471574e-02
7.746666666666667034e+00	6.344070023967410266e-02	2.892889810607873063e-02	2.154401508282633923e-02	2.078895727831266485e-02
7.753333333333333854e+00	6.337206049747184933e-02	2.884446294071012565e-02	2.147321581424842599e-02	2.071977612003869304e-02
7.760000000000000675e+00	6.330349772631936600e-02	2.876027421739836207e-02	2.140264921058518399e-02	2.065082518171255585e-02
7.766666666666667496e+00	6.323501181777339830e-02	2.867633121684964176e-02	2.133231450723886355e-02	2.058210369721200431e-02
7.773333333333333428e+00	6.316660266371815213e-02	2.859263322186967465e-02	2.126221094212437865e-02	2.051361090296429518e-02
7.780000000000000249e+00	6.309827015636311487e-02	2.850917951735732966e-02	2.119233775566101152e-02	2.044534603793765268e-02
7.786666666666667069e+00	6.303001418824095980e-02	2.842596939029877479e-02	2.112269419076427332e-02	2.037730834363288973e-02
7.793333333333333890e+00	6.296183465220561715e-02	2.834300212976117658e-02	2.105327949283765029e-02	2.030949706407491825e-02
7.800000000000000711e+00	6.289373144143009520e-02	2.826027702688677090e-02	2.098409290976439162e-02	2.024191144580438084e-02
7.806666666666667531e+00	6.282570444940452359e-02	2.817779337488668726e-02	2.091513369189943600e-02	2.017455073786927205e-02
7.813333333333333464e+00	6.275775356993421039e-02	2.809555046903504383e-02	2.084640109206126191e-02	2.010741419181659093e-02
7.820000000000000284e+00	6.268987869713751881e-02	2.801354760666275451e-02	2.077789436552371360e-02	2.004050106168401429e-02
7.826666666666667105e+00	6.262207972544407697e-02	2.793178408715171063e-02	2.070961277000807343e-02	1.997381060399163258e-02
7.833333333333333925e+00	6.255435654959258518e-02	2.785025921192864698e-02	2.064155556567492250e-02	1.990734207773367515e-02
7.840000000000000746e+00	6.248670906462908820e-02	2.776897228445929233e-02	2.057372201511612972e-02	1.984109474437028078e-02
7.846666666666667567e+00	6.241913716590499761e-02	2.768792261024229789e-02	2.050611138334689637e-02	1.977506786781928205e-02
7.853333333333333499e+00	6.235164074907504489e-02	2.760710949680342252e-02	2.043872293779779720e-02	1.970926071444804861e-02
7.860000000000000320e+00	6.228421971009556746e-02	2.752653225368949588e-02	2.037155594830676250e-02	1.964367255306529239e-02
7.866666666666667140e+00	6.221687394522253112e-02	2.744619019246263836e-02	2.030460968711127884e-02	1.957830265491299765e-02
7.873333333333333961e+00	6.214960335100971206e-02	2.736608262669429012e-02	2.023788342884044050e-02	1.951315029365829207e-02
7.880000000000000782e+00	6.208240782430674704e-02	2.728620887195940675e-02	2.017137645050707737e-02	1.944821474538538375e-02
7.886666666666667602e+00	6.201528726225744720e-02	2.720656824583054384e-02	2.010508803149997289e-02	1.938349528858750517e-02
7.893333333333333535e+00	6.194824156229787604e-02	2.712716006787213932e-02	2.003901745357601974e-02	1.931899120415892651e-02
7.900000000000000355e+00	6.188127062215451751e-02	2.704798365963452869e-02	1.997316400085242388e-02	1.925470177538692040e-02
7.906666666666667176e+00	6.181437433984257601e-02	2.696903834464832797e-02	1.990752695979899206e-02	1.919062628794384467e-02
7.913333333333333997e+00	6.174755261366412368e-02	2.689032344841852176e-02	1.984210561923038102e-02	1.912676402987917995e-02
7.920000000000000817e+00	6.168080534220638650e-02	2.681183829841881153e-02	1.977689927029836411e-02	1.906311429161162627e-02
7.926666666666666750e+00	6.161413242433994714e-02	2.673358222408575222e-02	1.971190720648420894e-02	1.899967636592122394e-02
7.933333333333333570e+00	6.154753375921701714e-02	2.665555455681310748e-02	1.964712872359095780e-02	1.893644954794145366e-02
7.940000000000000391e+00	6.148100924626974384e-02	2.657775462994609039e-02	1.958256311973583658e-02	1.887343313515148571e-02
7.946666666666667211e+00	6.141455878520844097e-02	2.650018177877573600e-02	1.951820969534264968e-02	1.881062642736829743e-02
7.953333333333334032e+00	6.134818227601998575e-02	2.642283534053312816e-02	1.945406775313419934e-02	1.874802872673894324e-02
7.960000000000000853e+00	6.128187961896604252e-02	2.634571465438378599e-02	1.939013659812469786e-02	1.868563933773276231e-02
7.966666666666666785e+00	6.121565071458143215e-02	2.626881906142205028e-02	1.932641553761228759e-02	1.862345756713369715e-02
7.973333333333333606e+00	6.114949546367243888e-02	2.619214790466539017e-02	1.926290388117149477e-02	1.856148272403252211e-02
7.980000000000000426e+00	6.108341376731524913e-02	2.611570052904882075e-02	1.919960094064575296e-02	1.849971411981924177e-02
7.986666666666667247e+00	6.101740552685425839e-02	2.603947628141929302e-02	1.913650603013998877e-02	1.843815106817539573e-02
7.993333333333334068e+00	6.095147064390039893e-02	2.596347451053017050e-02	1.907361846601315566e-02	1.837679288506644665e-02
8.000000000000000000e+00	6.088560902032968958e-02	2.588769456703557056e-02	1.901093756687080583e-02	1.831563888873417867e-02
