## Supplementary material for "Projection criteria and information risks for zero-dimensional biological dynamics across molecular, epidemic, and ecological systems": Machine-readable CSV and JSON data underlying the numerical results and figures.: fig4_predictive_kl_data.csv

k_delta	Rpred_d_over_k_0.1	Rpred_d_over_k_1	Rpred_d_over_k_10	Rpred_d_over_k_100
0.000000000000000000e+00	7.695479593116640578e-17	0.000000000000000000e+00	-1.703375326567462413e-17	0.000000000000000000e+00
7.499999999999999722e-03	2.573600236454511025e-03	2.432603674095581633e-03	1.665919169558945524e-03	1.911691311858969289e-04
1.499999999999999944e-02	5.103796277033132399e-03	4.614791654321576120e-03	2.383269643243733811e-03	1.038458540509011596e-04
2.249999999999999917e-02	7.595257633936537169e-03	6.596454741527274339e-03	2.656676027304731569e-03	6.925453090994571070e-05
2.999999999999999889e-02	1.005055612519835037e-02	8.405570498874260707e-03	2.701512869867698369e-03	5.181105597539675811e-05
3.749999999999999861e-02	1.247153307601932964e-02	1.006222307483625213e-02	2.629034675390762993e-03	4.135538058409188311e-05
4.499999999999999833e-02	1.485963827707251564e-02	1.158215068733619776e-02	2.499762203486716183e-03	3.439095665043467864e-05
5.249999999999999806e-02	1.721607451492645699e-02	1.297828475139151116e-02	2.347099112275236044e-03	2.941894833764779893e-05
5.999999999999999778e-02	1.954187351110349760e-02	1.426157225101756451e-02	2.189333931947937129e-03	2.569116593371945090e-05
6.750000000000000444e-02	2.183794101122010778e-02	1.544147211215181337e-02	2.036165727676730874e-03	2.279242774294587548e-05
7.499999999999999722e-02	2.410508584299826326e-02	1.652628027767615373e-02	1.892385947853202077e-03	2.047381379625956566e-05
8.249999999999999001e-02	2.634403978555912434e-02	1.752335550113849963e-02	1.759999431101000322e-03	1.857700275587070848e-05
8.999999999999999667e-02	2.855547178089165583e-02	1.843928332582214086e-02	1.639459320273359277e-03	1.699648617173310505e-05
9.750000000000000333e-02	3.073999846504874359e-02	1.927999940520690875e-02	1.530388187181291881e-03	1.565923970496541084e-05
1.049999999999999961e-01	3.289819219892486241e-02	2.005088489086567782e-02	1.431997339846349804e-03	1.451311393239895775e-05
1.124999999999999889e-01	3.503058733893354981e-02	2.075684193928334711e-02	1.343327562961821320e-03	1.351987209916027943e-05
1.199999999999999956e-01	3.713768523171657315e-02	2.140235464643650692e-02	1.263383978823945375e-03	1.265084029025698165e-05
1.275000000000000022e-01	3.921995826054673617e-02	2.199153903336022869e-02	1.191208296832640956e-03	1.188409363858666801e-05
1.350000000000000089e-01	4.127785317179787083e-02	2.252818462887040685e-02	1.125914348771489548e-03	1.120258089315484540e-05
1.424999999999999878e-01	4.331179384464805410e-02	2.301578948424017751e-02	1.066702441888722763e-03	1.059284146723293851e-05
1.499999999999999944e-01	4.532218362323349459e-02	2.345758997115977851e-02	1.012861831612615893e-03	1.004410751062612128e-05
1.575000000000000011e-01	4.730940729997520910e-02	2.385658637748100386e-02	9.637668535909804657e-04	9.547662614517449242e-06
1.649999999999999800e-01	4.927383281728352216e-02	2.421556507535328751e-02	9.188699780977582776e-04	9.096375464784367537e-06
1.724999999999999867e-01	5.121581273930005118e-02	2.453711786219428537e-02	8.776936728193962534e-04	8.684355183835590353e-06
1.799999999999999933e-01	5.313568553392712668e-02	2.482365894624218722e-02	8.398221300920105659e-04	8.306692855813979648e-06
1.875000000000000000e-01	5.503377669690429075e-02	2.507743995188485564e-02	8.048934182018907535e-04	7.959265100054846442e-06
1.950000000000000067e-01	5.691039974325711598e-02	2.530056324646687282e-02	7.725923232346221248e-04	7.638582982694153145e-06
2.024999999999999856e-01	5.876585708652689449e-02	2.549499383363945659e-02	7.426439785508942570e-04	7.341674508581919056e-06
2.099999999999999922e-01	6.060044082237704688e-02	2.566257001414101735e-02	7.148082844578573791e-04	7.065992298771472946e-06
2.174999999999999989e-01	6.241443343018983347e-02	2.580501298008151811e-02	6.888750710716817771e-04	6.809340371533023628e-06
2.249999999999999778e-01	6.420810840390077379e-02	2.592393548108987145e-02	6.646599343476111699e-04	6.569815568985282184e-06
2.324999999999999845e-01	6.598173082144132007e-02	2.602084967843060204e-02	6.420006675599554402e-04	6.345760323323013097e-06
2.399999999999999911e-01	6.773555786064015816e-02	2.609717428515782867e-02	6.207542113208508461e-04	6.135724278266696530e-06
2.474999999999999978e-01	6.946983926820866906e-02	2.615424107566954870e-02	6.007940504380859803e-04	5.938432891511302714e-06
2.550000000000000044e-01	7.118481778742857813e-02	2.619330083592273650e-02	5.820079930988764083e-04	5.752761577021425765e-06
2.625000000000000111e-01	7.288072954933194625e-02	2.621552881555272441e-02	5.642962756410851988e-04	5.577714280807777314e-06
2.700000000000000178e-01	7.455780443149094550e-02	2.622202973480576571e-02	5.475699437583469997e-04	5.412405628429928228e-06
2.774999999999999689e-01	7.621626638795138409e-02	2.621384239219953782e-02	5.317494680064926982e-04	5.256045966628430932e-06
2.849999999999999756e-01	7.785633375337358553e-02	2.619194391293885871e-02	5.167635577439100292e-04	5.107928767927871760e-06
2.924999999999999822e-01	7.947821952405248469e-02	2.615725367312808636e-02	5.025481431253087106e-04	4.967419972912168191e-06
2.999999999999999889e-01	8.108213161812896641e-02	2.611063693057857904e-02	4.890454994996296101e-04	4.833948930665910027e-06
3.074999999999999956e-01	8.266827311703653369e-02	2.605290818937108788e-02	4.762034925961389220e-04	4.707000666348548634e-06
3.150000000000000022e-01	8.423684248996798907e-02	2.598483432222992162e-02	4.639749263025405579e-04	4.586109252052716911e-06
3.225000000000000089e-01	8.578803380294368341e-02	2.590713747206256634e-02	4.523169777244651080e-04	4.470852103782840814e-06
3.299999999999999600e-01	8.732203691387339928e-02	2.582049775170019990e-02	4.411907066327880322e-04	4.360845055506601398e-06
3.374999999999999667e-01	8.883903765485527682e-02	2.572555575884813428e-02	4.305606284426555241e-04	4.255738090624960890e-06
3.449999999999999734e-01	9.033921800281341508e-02	2.562291492148710548e-02	4.203943415657662719e-04	4.155211629636168524e-06
3.524999999999999800e-01	9.182275623946065113e-02	2.551314368742860217e-02	4.106622014032335066e-04	4.058973292253575949e-06
3.599999999999999867e-01	9.328982710146654922e-02	2.539677757036340466e-02	4.013370344356781416e-04	3.966755063811167048e-06
3.674999999999999933e-01	9.474060192162353511e-02	2.527432106355326225e-02	3.923938868704013316e-04	3.878310808697049694e-06
3.750000000000000000e-01	9.617524876171988646e-02	2.514624943125631784e-02	3.838098031369030494e-04	3.793414083269608383e-06
3.825000000000000067e-01	9.759393253776790789e-02	2.501301038704378810e-02	3.755636302296971873e-04	3.711856204124952541e-06
3.900000000000000133e-01	9.899681513815829226e-02	2.487502566733509890e-02	3.676358444826555161e-04	3.633444540879215978e-06
3.974999999999999645e-01	1.003840555352744635e-01	2.473269250773324490e-02	3.600083978600454593e-04	3.558001001796595730e-06
4.049999999999999711e-01	1.017558098910381903e-01	2.458638502908899737e-02	3.526645812664264135e-04	3.485360686977800881e-06
4.124999999999999778e-01	1.031122316568197361e-01	2.443645553962478512e-02	3.455889027303704619e-04	3.415370690096342088e-06
4.199999999999999845e-01	1.044534716681132375e-01	2.428323575891927488e-02	3.387669786205360634e-04	3.347889026283912273e-06
4.274999999999999911e-01	1.057796782343279895e-01	2.412703796907855747e-02	3.321854363017573419e-04	3.282783675229161702e-06
4.349999999999999978e-01	1.070909972240353808e-01	2.396815609798658153e-02	3.258318268596904765e-04	3.219931721060165231e-06
4.425000000000000044e-01	1.083875721459637148e-01	2.380686673914073070e-02	3.196945467006107044e-04	3.159218581627598610e-06
4.499999999999999556e-01	1.096695442260262887e-01	2.364343011222430624e-02	3.137627669976827960e-04	3.100537313782680826e-06
4.574999999999999623e-01	1.109370524806302521e-01	2.347809096825295705e-02	3.080263700819818595e-04	3.043787986767299003e-06
4.649999999999999689e-01	1.121902337865018917e-01	2.331107944283750122e-02	3.024758919965009341e-04	2.988877117915400561e-06
4.724999999999999756e-01	1.134292229472472630e-01	2.314261186084515254e-02	2.971024705274438737e-04	2.935717158591977238e-06
4.799999999999999822e-01	1.146541527568421259e-01	2.297289149550002518e-02	2.918977981163362045e-04	2.884226033228465269e-06
4.874999999999999889e-01	1.158651540602396862e-01	2.280210928474465937e-02	2.868540791226004139e-04	2.834326716827373360e-06
4.949999999999999956e-01	1.170623558112605794e-01	2.263044450748205594e-02	2.819639909806825884e-04	2.785946852323917255e-06
5.024999999999999467e-01	1.182458851279295925e-01	2.245806542213552026e-02	2.772206488390049905e-04	2.739018402531101515e-06
5.100000000000000089e-01	1.194158673453977609e-01	2.228512986979630517e-02	2.726175733252511613e-04	2.693477332949001379e-06
5.174999999999999600e-01	1.205724260665945319e-01	2.211178584406894854e-02	2.681486611187944291e-04	2.649263320608774563e-06
5.250000000000000222e-01	1.217156832107235270e-01	2.193817202958811552e-02	2.638081580512152691e-04	2.606319490228159452e-06
5.324999999999999734e-01	1.228457590597355625e-01	2.176441831104491964e-02	2.595906344816101274e-04	2.564592170350987743e-06
5.400000000000000355e-01	1.239627723028723372e-01	2.159064625444151453e-02	2.554909627290880003e-04	2.524030671080534916e-06
5.474999999999999867e-01	1.250668400793955304e-01	2.141696956218117065e-02	2.515042963618929761e-04	2.484587080631150968e-06
5.549999999999999378e-01	1.261580780195881712e-01	2.124349450349513613e-02	2.476260511702910172e-04	2.446216076978924292e-06
5.625000000000000000e-01	1.272366002841226473e-01	2.107032032161645918e-02	2.438518876614059749e-04	2.408874754666889828e-06
5.699999999999999512e-01	1.283025196018753589e-01	2.089753961901741341e-02	2.401776949406686512e-04	2.372522466986826117e-06
5.775000000000000133e-01	1.293559473062693421e-01	2.072523872194792505e-02	2.365995758491501455e-04	2.337120678763682236e-06
5.849999999999999645e-01	1.303969933702146533e-01	2.055349802543560145e-02	2.331138332478110975e-04	2.302632830630813032e-06
5.925000000000000266e-01	1.314257664397185665e-01	2.038239231983518529e-02	2.297169573426405265e-04	2.269024214407444617e-06
5.999999999999999778e-01	1.324423738662259820e-01	2.021199109995128196e-02	2.264056139631986930e-04	2.236261857690990951e-06
6.074999999999999289e-01	1.334469217377573236e-01	2.004235885769686809e-02	2.231766337114082788e-04	2.204314415943375849e-06
6.149999999999999911e-01	1.344395149088922492e-01	1.987355535918874927e-02	2.200270019027117385e-04	2.173152073958739550e-06
6.224999999999999423e-01	1.354202570296614838e-01	1.970563590713433899e-02	2.169538492376443806e-04	2.142746452826749248e-06
6.300000000000000044e-01	1.363892505733895755e-01	1.953865158930764845e-02	2.139544431399298396e-04	2.113070525666671529e-06
6.374999999999999556e-01	1.373465968635443346e-01	1.937264951386874490e-02	2.110261797054757693e-04	2.084098536858647321e-06
6.450000000000000178e-01	1.382923960996308432e-01	1.920767303223969158e-02	2.081665762162510092e-04	2.055805929268572640e-06
6.524999999999999689e-01	1.392267473821753865e-01	1.904376195020199281e-02	2.053732641685845905e-04	2.028169274581603787e-06
6.599999999999999201e-01	1.401497487368418560e-01	1.888095272785167422e-02	2.026439827785275760e-04	2.001166209408822283e-06
6.674999999999999822e-01	1.410614971377139037e-01	1.871927866900324755e-02	1.999765729251978819e-04	1.974775374891102331e-06
6.749999999999999334e-01	1.419620885297823709e-01	1.855877010060680288e-02	1.973689714986903709e-04	1.948976362575738364e-06
6.824999999999999956e-01	1.428516178506724355e-01	1.839945454270908165e-02	1.948192061206333037e-04	1.923749660126539140e-06
6.899999999999999467e-01	1.437301790516365974e-01	1.824135686945654866e-02	1.923253902093580159e-04	1.899076604028326898e-06
6.975000000000000089e-01	1.445978651178545515e-01	1.808449946161588828e-02	1.898857183640356716e-04	1.874939333235126071e-06
7.049999999999999600e-01	1.454547680880586835e-01	1.792890235105876195e-02	1.874984620436337401e-04	1.851320747037199510e-06
7.125000000000000222e-01	1.463009790735183557e-01	1.777458335763082431e-02	1.851619655186542701e-04	1.828204464371374627e-06
7.199999999999999734e-01	1.471365882764095745e-01	1.762155821880703743e-02	1.828746420771687475e-04	1.805574786961638978e-06
7.274999999999999245e-01	1.479616850075909651e-01	1.746984071250912152e-02	1.806349704634446773e-04	1.783416663903025778e-06
7.349999999999999867e-01	1.487763577038120899e-01	1.731944277344277250e-02	1.784414915385057476e-04	1.761715658354923164e-06
7.424999999999999378e-01	1.495806939443787564e-01	1.717037460329212673e-02	1.762928051390888484e-04	1.740457916954429862e-06
7.500000000000000000e-01	1.503747804672921351e-01	1.702264477509157770e-02	1.741875671285031402e-04	1.719630140395445039e-06
7.574999999999999512e-01	1.511587031848841134e-01	1.687626033207700882e-02	1.721244866206284030e-04	1.699219556283715349e-06
7.650000000000000133e-01	1.519325471989718956e-01	1.673122688130224134e-02	1.701023233683929270e-04	1.679213892769038097e-06
7.724999999999999645e-01	1.526963968155413132e-01	1.658754868229450619e-02	1.681198853050180908e-04	1.659601354786488514e-06
7.800000000000000266e-01	1.534503355589892648e-01	1.644522873100034976e-02	1.661760262255951304e-04	1.640370600686225089e-06
7.874999999999999778e-01	1.541944461859281468e-01	1.630426883927310611e-02	1.642696436023327600e-04	1.621510721083740947e-06
7.949999999999999289e-01	1.549288106985808600e-01	1.616466971012353593e-02	1.623996765236501716e-04	1.603011218154204442e-06
8.024999999999999911e-01	1.556535103577725287e-01	1.602643100895828621e-02	1.605651037482891397e-04	1.584861986869690043e-06
8.099999999999999423e-01	1.563686256955386933e-01	1.588955143101150602e-02	1.587649418681724711e-04	1.567053295570275395e-06
8.175000000000000044e-01	1.570742365273640750e-01	1.575402876516285300e-02	1.569982435719041725e-04	1.549575770587452439e-06
8.249999999999999556e-01	1.577704219640604644e-01	1.561985995433240459e-02	1.552640960031381745e-04	1.532420378924648219e-06
8.325000000000000178e-01	1.584572604233044912e-01	1.548704115262455883e-02	1.535616192088196108e-04	1.515578412658591390e-06
8.399999999999999689e-01	1.591348296408375551e-01	1.535556777939017792e-02	1.518899646691385108e-04	1.499041475283569014e-06
8.474999999999999201e-01	1.598032066813515062e-01	1.522543457036551473e-02	1.502483139052546157e-04	1.482801467389549543e-06
8.549999999999999822e-01	1.604624679490595229e-01	1.509663562603552611e-02	1.486358771630169606e-04	1.466850573450528827e-06
8.624999999999999334e-01	1.611126891979727804e-01	1.496916445736817813e-02	1.470518921622421260e-04	1.451181250611277562e-06
8.699999999999999956e-01	1.617539455418865457e-01	1.484301402905108258e-02	1.454956229129389378e-04	1.435786214809553485e-06
8.774999999999999467e-01	1.623863114640888838e-01	1.471817680036058285e-02	1.439663585903194765e-04	1.420658432282895234e-06
8.850000000000000089e-01	1.630098608268016613e-01	1.459464476378563580e-02	1.424634124694290627e-04	1.405791106745546415e-06
8.924999999999999600e-01	1.636246668803606474e-01	1.447240948151889972e-02	1.409861209111240576e-04	1.391177671172805219e-06
8.999999999999999112e-01	1.642308022721465366e-01	1.435146211992821552e-02	1.395338424010073020e-04	1.376811776587771874e-06
9.074999999999999734e-01	1.648283390552727212e-01	1.423179348210912298e-02	1.381059566333830979e-04	1.362687284456320924e-06
9.149999999999999245e-01	1.654173486970400009e-01	1.411339403862010844e-02	1.367018636435068935e-04	1.348798257416738977e-06
9.224999999999999867e-01	1.659979020871635014e-01	1.399625395649062298e-02	1.353209829791923724e-04	1.335138950786518564e-06
9.299999999999999378e-01	1.665700695457833502e-01	1.388036312659490790e-02	1.339627529141074191e-04	1.321703805845508839e-06
9.375000000000000000e-01	1.671339208312604685e-01	1.376571118947145234e-02	1.326266296992062443e-04	1.308487441231687143e-06
9.449999999999999512e-01	1.676895251477722171e-01	1.365228755967240470e-02	1.313120868484118908e-04	1.295484646557376607e-06
9.525000000000000133e-01	1.682369511527044281e-01	1.354008144871499120e-02	1.300186144584936088e-04	1.282690375692396856e-06
9.599999999999999645e-01	1.687762669638584456e-01	1.342908188671032566e-02	1.287457185625839884e-04	1.270099739769658953e-06
9.674999999999999156e-01	1.693075401664663193e-01	1.331927774273605758e-02	1.274929205107855346e-04	1.257708001856094882e-06
9.749999999999999778e-01	1.698308378200328872e-01	1.321065774401836146e-02	1.262597563820300195e-04	1.245510571123986665e-06
9.824999999999999289e-01	1.703462264649988067e-01	1.310321049398627258e-02	1.250457764210843870e-04	1.233502995967583615e-06
9.899999999999999911e-01	1.708537721292391898e-01	1.299692448925393595e-02	1.238505445019244533e-04	1.221680960228344048e-06
9.974999999999999423e-01	1.713535403343976193e-01	1.289178813559038739e-02	1.226736376159776043e-04	1.210040277643820161e-06
1.004999999999999893e+00	1.718455961020637357e-01	1.278778976292549441e-02	1.215146453815152405e-04	1.198576886740632119e-06
1.012499999999999956e+00	1.723300039597973343e-01	1.268491763944690209e-02	1.203731695768595067e-04	1.187286846338064805e-06
1.020000000000000018e+00	1.728068279470043878e-01	1.258315998483061637e-02	1.192488236922972789e-04	1.176166331329220327e-06
1.027499999999999858e+00	1.732761316206712365e-01	1.248250498265429664e-02	1.181412325033659450e-04	1.165211627851547860e-06
1.034999999999999920e+00	1.737379780609580870e-01	1.238294079203522413e-02	1.170500316618472425e-04	1.154419130344752631e-06
1.042499999999999982e+00	1.741924298766595602e-01	1.228445555853169280e-02	1.159748673034699529e-04	1.143785336499281158e-06
1.050000000000000044e+00	1.746395492105339564e-01	1.218703742435034432e-02	1.149153956750414984e-04	1.133306844203207930e-06
1.057499999999999885e+00	1.750793977445064264e-01	1.209067453789225421e-02	1.138712827744026157e-04	1.122980347934010581e-06
1.064999999999999947e+00	1.755120367047501573e-01	1.199535506267557228e-02	1.128422040074794630e-04	1.112802635094833903e-06
1.072500000000000009e+00	1.759375268666473757e-01	1.190106718566702471e-02	1.118278438599351610e-04	1.102770583294443441e-06
1.080000000000000071e+00	1.763559285596377479e-01	1.180779912505292017e-02	1.108278955810337862e-04	1.092881156294911449e-06
1.087499999999999911e+00	1.767673016719520374e-01	1.171553913748074605e-02	1.098420608816041977e-04	1.083131402013215450e-06
1.094999999999999973e+00	1.771717056552401526e-01	1.162427552479838866e-02	1.088700496443273380e-04	1.073518449412613762e-06
1.102500000000000036e+00	1.775691995290926695e-01	1.153399664032095373e-02	1.079115796457363885e-04	1.064039504949931825e-06
1.109999999999999876e+00	1.779598418854608788e-01	1.144469089464550393e-02	1.069663762899852877e-04	1.054691851076761111e-06
1.117499999999999938e+00	1.783436908929787734e-01	1.135634676104496643e-02	1.060341723516100565e-04	1.045472843130834661e-06
1.125000000000000000e+00	1.787208043011880576e-01	1.126895278045603188e-02	1.051147077308911548e-04	1.036379906893536429e-06
1.132500000000000062e+00	1.790912394446711187e-01	1.118249756609174250e-02	1.042077292175425107e-04	1.027410536258432927e-06
1.139999999999999902e+00	1.794550532470928772e-01	1.109696980769203645e-02	1.033129902643925568e-04	1.018562291232871786e-06
1.147499999999999964e+00	1.798123022251566228e-01	1.101235827543733947e-02	1.024302507688368280e-04	1.009832795162424190e-06
1.155000000000000027e+00	1.801630424924727525e-01	1.092865182354013642e-02	1.015592768643380772e-04	1.001219733898217612e-06
1.162499999999999867e+00	1.805073297633474072e-01	1.084583939353539472e-02	1.006998407188097744e-04	9.927208522997332807e-07
1.169999999999999929e+00	1.808452193564902277e-01	1.076391001728416175e-02	9.985172034127076657e-05	9.843339534576500682e-07
1.177499999999999991e+00	1.811767661986423972e-01	1.068285281970848821e-02	9.901469939616047711e-05	9.760568959737980776e-07
1.185000000000000053e+00	1.815020248281343229e-01	1.060265702127083376e-02	9.818856702364930911e-05	9.678875933505359797e-07
1.192499999999999893e+00	1.818210493983643539e-01	1.052331194021544070e-02	9.737311766833123272e-05	9.598240110486599974e-07
1.199999999999999956e+00	1.821338936812106901e-01	1.044480699458105732e-02	9.656815091263482032e-05	9.518641652661585795e-07
1.207500000000000018e+00	1.824406110703727379e-01	1.036713170400149764e-02	9.577347131778379818e-05	9.440061220500339800e-07
1.214999999999999858e+00	1.827412545846462955e-01	1.029027569130613884e-02	9.498888826958706844e-05	9.362479946872781511e-07
1.222499999999999920e+00	1.830358768711324580e-01	1.021422868392918293e-02	9.421421583083455786e-05	9.285879429277166253e-07
1.229999999999999982e+00	1.833245302083844896e-01	1.013898051514322551e-02	9.344927259924418195e-05	9.210241717072520373e-07
1.237500000000000044e+00	1.836072665094942435e-01	1.006452112512246089e-02	9.269388156862845563e-05	9.135549285943511677e-07
1.244999999999999885e+00	1.838841373251170197e-01	9.990840561851399571e-03	9.194786999772164293e-05	9.061785047337345134e-07
1.252499999999999947e+00	1.841551938464403848e-01	9.917928981881929396e-03	9.121106928183797535e-05	8.988932306275287942e-07
1.260000000000000009e+00	1.844204869080968145e-01	9.845776650954762843e-03	9.048331483002547415e-05	8.916974777450903389e-07
1.267499999999999849e+00	1.846800669910208526e-01	9.774373944487879662e-03	8.976444594616106443e-05	8.845896557474475230e-07
1.274999999999999911e+00	1.849339842252546440e-01	9.703711347942622911e-03	8.905430571448658128e-05	8.775682113770777448e-07
1.282499999999999973e+00	1.851822883927016772e-01	9.633779457076774300e-03	8.835274088925260116e-05	8.706316279027959126e-07
1.290000000000000036e+00	1.854250289298296495e-01	9.564568978086995799e-03	8.765960178730436425e-05	8.637784242870871765e-07
1.297499999999999876e+00	1.856622549303271752e-01	9.496070727653072030e-03	8.697474218610778962e-05	8.570071528546385764e-07
1.304999999999999938e+00	1.858940151477115055e-01	9.428275632886840008e-03	8.629801922360735844e-05	8.503164000694951596e-07
1.312500000000000000e+00	1.861203579978912837e-01	9.361174731192745124e-03	8.562929330252488924e-05	8.437047840925693265e-07
1.319999999999999840e+00	1.863413315616851695e-01	9.294759170046795749e-03	8.496842799748938191e-05	8.371709548371519816e-07
1.327499999999999902e+00	1.865569835872969429e-01	9.229020206698357320e-03	8.431528996555304190e-05	8.307135924701114504e-07
1.334999999999999964e+00	1.867673614927489456e-01	9.163949207800614616e-03	8.366974885909428394e-05	8.243314069122931187e-07
1.342500000000000027e+00	1.869725123682754453e-01	9.099537648974975745e-03	8.303167724288407214e-05	8.180231373389190708e-07
1.349999999999999867e+00	1.871724829786754751e-01	9.035777114312304459e-03	8.240095051298412798e-05	8.117875500701643432e-07
1.357499999999999929e+00	1.873673197656281209e-01	8.972659295818752323e-03	8.177744681797660675e-05	8.056234392928018906e-07
1.364999999999999991e+00	1.875570688499705874e-01	8.910175992806856904e-03	8.116104698446813259e-05	7.995296256169126536e-07
1.372500000000000053e+00	1.877417760339393227e-01	8.848319111237568091e-03	8.055163444237178894e-05	7.935049552432182907e-07
1.379999999999999893e+00	1.879214868033770303e-01	8.787080663018476123e-03	7.994909515551817947e-05	7.875482997965477239e-07
1.387499999999999956e+00	1.880962463299048204e-01	8.726452765257464161e-03	7.935331755287711175e-05	7.816585543829468463e-07
1.395000000000000018e+00	1.882660994730619430e-01	8.666427639480334122e-03	7.876419246150012654e-05	7.758346393660353613e-07
1.402499999999999858e+00	1.884310907824113812e-01	8.606997610812017196e-03	7.818161304362636344e-05	7.700754969253154059e-07
1.409999999999999920e+00	1.885912644996186605e-01	8.548155107124810748e-03	7.760547473339984847e-05	7.643800921108834245e-07
1.417499999999999982e+00	1.887466645604934656e-01	8.489892658158526562e-03	7.703567517758358463e-05	7.587474121217852030e-07
1.425000000000000044e+00	1.888973345970085815e-01	8.432202894613272104e-03	7.647211417699528724e-05	7.531764652513039948e-07
1.432499999999999885e+00	1.890433179392858321e-01	8.375078547216363578e-03	7.591469363027458783e-05	7.476662806094047653e-07
1.439999999999999947e+00	1.891846576175554850e-01	8.318512445770309682e-03	7.536331747903801670e-05	7.422159074010892255e-07
1.447500000000000009e+00	1.893213963640888176e-01	8.262497518178646416e-03	7.481789165508789807e-05	7.368244145933289246e-07
1.454999999999999849e+00	1.894535766151041467e-01	8.207026789454618942e-03	7.427832402928657984e-05	7.314908907485317968e-07
1.462499999999999911e+00	1.895812405126475197e-01	8.152093380715874638e-03	7.374452436131884170e-05	7.262144423036964724e-07
1.469999999999999973e+00	1.897044299064482020e-01	8.097690508163557510e-03	7.321640425217434966e-05	7.209941946806353030e-07
1.477500000000000036e+00	1.898231863557507670e-01	8.043811482049245676e-03	7.269387709701868872e-05	7.158292905096175218e-07
1.484999999999999876e+00	1.899375511311224285e-01	7.990449705634228295e-03	7.217685803961870761e-05	7.107188905175476634e-07
1.492499999999999938e+00	1.900475652162402773e-01	7.937598674137458232e-03	7.166526392943239898e-05	7.056621709744526072e-07
1.500000000000000000e+00	1.901532693096525950e-01	7.885251973677065429e-03	7.115901327775508989e-05	7.006583259139276265e-07
1.507499999999999840e+00	1.902547038265228474e-01	7.833403280205875063e-03	7.065802621680772333e-05	6.957065649682014907e-07
1.514999999999999902e+00	1.903519089003495868e-01	7.782046358443928114e-03	7.016222446021291859e-05	6.908061130905807090e-07
1.522499999999999964e+00	1.904449243846681461e-01	7.731175060804396093e-03	6.967153126341552039e-05	6.859562107219829841e-07
1.530000000000000027e+00	1.905337898547308229e-01	7.680783326320439475e-03	6.918587138560194916e-05	6.811561132913368510e-07
1.537499999999999867e+00	1.906185446091703262e-01	7.630865179568901979e-03	6.870517105400653080e-05	6.764050909380259213e-07
1.544999999999999929e+00	1.906992276716431012e-01	7.581414729595559177e-03	6.822935792760720375e-05	6.717024271796212531e-07
1.552499999999999991e+00	1.907758777924537519e-01	7.532426168838868286e-03	6.775836106220900490e-05	6.670474204661935858e-07
1.560000000000000053e+00	1.908485334501648922e-01	7.483893772057492733e-03	6.729211087797004609e-05	6.624393817378226856e-07
1.567499999999999893e+00	1.909172328531866802e-01	7.435811895259214488e-03	6.683053912581726763e-05	6.578776357013538245e-07
1.574999999999999956e+00	1.909820139413517803e-01	7.388174974633454628e-03	6.637357885619366016e-05	6.533615198867082086e-07
1.582500000000000018e+00	1.910429143874738667e-01	7.340977525486958033e-03	6.592116438747241958e-05	6.488903840917714660e-07
1.589999999999999858e+00	1.910999715988908054e-01	7.294214141185917377e-03	6.547323127809034915e-05	6.444635906599494035e-07
1.597499999999999920e+00	1.911532227189916555e-01	7.247879492100262055e-03	6.502971629485099214e-05	6.400805137030118885e-07
1.604999999999999982e+00	1.912027046287296805e-01	7.201968324557106449e-03	6.459055738622376808e-05	6.357405393231374546e-07
1.612500000000000044e+00	1.912484539481214552e-01	7.156475459798028460e-03	6.415569365503248633e-05	6.314430642251345205e-07
1.619999999999999885e+00	1.912905070377301509e-01	7.111395792943897565e-03	6.372506533058874822e-05	6.271874977703539855e-07
1.627499999999999947e+00	1.913289000001389129e-01	7.066724291967529936e-03	6.329861374376744010e-05	6.229732585905090048e-07
1.635000000000000009e+00	1.913636686814062515e-01	7.022455996672505307e-03	6.287628130136058147e-05	6.187997771966990967e-07
1.642499999999999849e+00	1.913948486725136899e-01	6.978586017681531750e-03	6.245801146176344076e-05	6.146664936479417918e-07
1.649999999999999911e+00	1.914224753107958144e-01	6.935109535432470995e-03	6.204374871005002845e-05	6.105728588834402615e-07
1.657499999999999973e+00	1.914465836813639688e-01	6.892021799182912467e-03	6.163343853654579263e-05	6.065183329462264794e-07
1.665000000000000036e+00	1.914672086185127131e-01	6.849318126023351549e-03	6.122702741262475712e-05	6.025023865374734555e-07
1.672499999999999876e+00	1.914843847071190097e-01	6.806993899901081502e-03	6.082446276944875052e-05	5.985244990736049431e-07
1.679999999999999938e+00	1.914981462840276982e-01	6.765044570651801425e-03	6.042569297626254610e-05	5.945841599075407657e-07
1.687500000000000000e+00	1.915085274394274228e-01	6.723465653041826862e-03	6.003066731985473581e-05	5.906808669964291880e-07
1.694999999999999840e+00	1.915155620182159568e-01	6.682252725819737282e-03	5.963933598363002631e-05	5.868141271792026714e-07
1.702499999999999902e+00	1.915192836213552297e-01	6.641401430778626214e-03	5.925165002917953672e-05	5.829834561765778744e-07
1.709999999999999964e+00	1.915197256072158072e-01	6.600907471827732742e-03	5.886756137518656118e-05	5.791883784800333501e-07
1.717500000000000027e+00	1.915169210929131283e-01	6.560766614075230763e-03	5.848702277994055621e-05	5.754284261305642190e-07
1.724999999999999867e+00	1.915109029556325282e-01	6.520974682920621657e-03	5.810998782340703883e-05	5.717031399954386472e-07
1.732499999999999929e+00	1.915017038339475730e-01	6.481527563158118177e-03	5.773641088813175060e-05	5.680120684359302174e-07
1.739999999999999991e+00	1.914893561291256541e-01	6.442421198090853007e-03	5.736624714308691253e-05	5.643547679179405918e-07
1.747499999999999831e+00	1.914738920064298355e-01	6.403651588654524218e-03	5.699945252624072367e-05	5.607308023458656976e-07
1.754999999999999893e+00	1.914553433964087392e-01	6.365214792554030332e-03	5.663598372812606030e-05	5.571397429515734245e-07
1.762499999999999956e+00	1.914337419961777975e-01	6.327106923407932459e-03	5.627579817635286474e-05	5.535811687384928348e-07
1.770000000000000018e+00	1.914091192706968148e-01	6.289324149906683203e-03	5.591885401934337807e-05	5.500546652048576846e-07
1.777499999999999858e+00	1.913815064540347610e-01	6.251862694979015700e-03	5.556511011139964040e-05	5.465598252873959950e-07
1.784999999999999920e+00	1.913509345506292925e-01	6.214718834971044714e-03	5.521452599788201354e-05	5.430962487507073888e-07
1.792499999999999982e+00	1.913174343365395824e-01	6.177888898835248721e-03	5.486706190088730395e-05	5.396635416321515777e-07
1.799999999999999822e+00	1.912810363606907149e-01	6.141369267330665238e-03	5.452267870476035228e-05	5.362613169634933286e-07
1.807499999999999885e+00	1.912417709461115556e-01	6.105156372233133677e-03	5.418133794310442397e-05	5.328891942157909511e-07
1.814999999999999947e+00	1.911996681911649065e-01	6.069246695557306559e-03	5.384300178412626536e-05	5.295467988553070882e-07
1.822500000000000009e+00	1.911547579707732203e-01	6.033636768788319671e-03	5.350763301881222844e-05	5.262337625655533202e-07
1.829999999999999849e+00	1.911070699376349324e-01	5.998323172125563651e-03	5.317519504782763917e-05	5.229497231917790145e-07
1.837499999999999911e+00	1.910566335234368807e-01	5.963302533734615718e-03	5.284565186847167695e-05	5.196943245189267202e-07
1.844999999999999973e+00	1.910034779400593963e-01	5.928571529012660601e-03	5.251896806335309975e-05	5.164672161050987143e-07
1.852500000000000036e+00	1.909476321807745680e-01	5.894126879862404689e-03	5.219510878790023511e-05	5.132680527819566407e-07
1.859999999999999876e+00	1.908891250214412305e-01	5.859965353976814839e-03	5.187403975948079449e-05	5.100964957094333840e-07
1.867499999999999938e+00	1.908279850216911266e-01	5.826083764134348808e-03	5.155572724568902032e-05	5.069522107659096832e-07
1.875000000000000000e+00	1.907642405261111285e-01	5.792478967505010345e-03	5.124013805296590007e-05	5.038348695474148542e-07
1.882499999999999840e+00	1.906979196654203790e-01	5.759147864964841990e-03	5.092723951666267013e-05	5.007441486459818236e-07
1.889999999999999902e+00	1.906290503576403839e-01	5.726087400423407470e-03	5.061699949043818592e-05	4.976797299827140364e-07
1.897499999999999964e+00	1.905576603092614674e-01	5.693294560158157491e-03	5.030938633515669167e-05	4.946413006967631532e-07
1.905000000000000027e+00	1.904837770164028998e-01	5.660766372160508375e-03	5.000436891006154738e-05	4.916285523681729330e-07
1.912499999999999867e+00	1.904074277659686121e-01	5.628499905491857191e-03	4.970191656239464351e-05	4.886411816840130484e-07
1.919999999999999929e+00	1.903286396367983302e-01	5.596492269649089302e-03	4.940199911740439376e-05	4.856788901608233289e-07
1.927499999999999991e+00	1.902474395008132424e-01	5.564740613937524394e-03	4.910458687007457357e-05	4.827413835339910975e-07
1.934999999999999831e+00	1.901638540241565589e-01	5.533242126858406440e-03	4.880965057552089092e-05	4.798283725904184394e-07
1.942499999999999893e+00	1.900779096683307134e-01	5.501994035500112901e-03	4.851716144027573563e-05	4.769395724468772357e-07
1.949999999999999956e+00	1.899896326913285693e-01	5.470993604943075184e-03	4.822709111274026128e-05	4.740747023279645589e-07
1.957500000000000018e+00	1.898990491487617671e-01	5.440238137671193908e-03	4.793941167613446908e-05	4.712334861212141845e-07
1.964999999999999858e+00	1.898061848949829655e-01	5.409724972994134351e-03	4.765409563922684555e-05	4.684156517109627771e-07
1.972499999999999920e+00	1.897110655842047522e-01	5.379451486477337951e-03	4.737111592856280140e-05	4.656209312559056457e-07
1.979999999999999982e+00	1.896137166716150568e-01	5.349415089382025812e-03	4.709044588019350996e-05	4.628490605784740808e-07
1.987499999999999822e+00	1.895141634144863474e-01	5.319613228112474168e-03	4.681205923284803561e-05	4.600997801640360763e-07
1.994999999999999885e+00	1.894124308732826334e-01	5.290043383674336575e-03	4.653593011927359413e-05	4.573728340506733048e-07
2.002499999999999947e+00	1.893085439127616398e-01	5.260703071138905784e-03	4.626203305979625924e-05	4.546679696071365129e-07
2.009999999999999787e+00	1.892025272030730121e-01	5.231589839117589680e-03	4.599034295416082330e-05	4.519849386985796968e-07
2.017500000000000071e+00	1.890944052208525794e-01	5.202701269244436322e-03	4.572083507548008185e-05	4.493234969094039855e-07
2.024999999999999911e+00	1.889842022503135655e-01	5.174034975666097491e-03	4.545348506246327247e-05	4.466834025995680690e-07
2.032499999999999751e+00	1.888719423843332190e-01	5.145588604540951572e-03	4.518826891308780347e-05	4.440644188474784926e-07
2.040000000000000036e+00	1.887576495255345876e-01	5.117359833545553904e-03	4.492516297827098271e-05	4.414663110630101528e-07
2.047499999999999876e+00	1.886413473873686242e-01	5.089346371389247281e-03	4.466414395448703445e-05	4.388888489859077424e-07
2.054999999999999716e+00	1.885230594951869953e-01	5.061545957336988089e-03	4.440518887871558462e-05	4.363318052424958182e-07
2.062500000000000000e+00	1.884028091873162780e-01	5.033956360738223168e-03	4.414827512111418883e-05	4.337949558452791621e-07
2.069999999999999840e+00	1.882806196161255774e-01	5.006575380566147260e-03	4.389338037930068381e-05	4.312780801929427810e-07
2.077500000000000124e+00	1.881565137490922579e-01	4.979400844960957251e-03	4.364048267324616148e-05	4.287809608483073021e-07
2.084999999999999964e+00	1.880305143698628445e-01	4.952430610784153142e-03	4.338956033844709737e-05	4.263033829832174604e-07
2.092499999999999805e+00	1.879026440793120645e-01	4.925662563177168884e-03	4.314059202048525776e-05	4.238451357108097284e-07
2.100000000000000089e+00	1.877729252965966711e-01	4.899094615127996821e-03	4.289355667008720729e-05	4.214060105867112327e-07
2.107499999999999929e+00	1.876413802602082126e-01	4.872724707046027781e-03	4.264843353696257111e-05	4.189858022196624177e-07
2.114999999999999769e+00	1.875080310290191954e-01	4.846550806341887174e-03	4.240520216486354244e-05	4.165843083270281966e-07
2.122500000000000053e+00	1.873728994833301631e-01	4.820570907015264694e-03	4.216384238642234550e-05	4.142013290131529857e-07
2.129999999999999893e+00	1.872360073259087265e-01	4.794783029250182516e-03	4.192433431793318732e-05	4.118366679350948800e-07
2.137499999999999734e+00	1.870973760830298427e-01	4.769185219015148469e-03	4.168665835474483217e-05	4.094901308038245702e-07
2.145000000000000018e+00	1.869570271055097099e-01	4.743775547669748516e-03	4.145079516520988605e-05	4.071615262724037621e-07
2.152499999999999858e+00	1.868149815697375815e-01	4.718552111580787134e-03	4.121672568779821688e-05	4.048506657694517230e-07
2.160000000000000142e+00	1.866712604787047480e-01	4.693513031740481622e-03	4.098443112465766092e-05	4.025573632771006771e-07
2.167499999999999982e+00	1.865258846630290512e-01	4.668656453393982275e-03	4.075389293828335369e-05	4.002814354975292588e-07
2.174999999999999822e+00	1.863788747819783986e-01	4.643980545671222426e-03	4.052509284646621524e-05	3.980227011868286979e-07
2.182500000000000107e+00	1.862302513244881164e-01	4.619483501226540056e-03	4.029801281763001342e-05	3.957809823762481471e-07
2.189999999999999947e+00	1.860800346101782465e-01	4.595163535881630068e-03	4.007263506711211676e-05	3.935561025403266910e-07
2.197499999999999787e+00	1.859282447903661817e-01	4.571018888277045278e-03	3.984894205294464697e-05	3.913478885397836393e-07
2.205000000000000071e+00	1.857749018490746362e-01	4.547047819528304835e-03	3.962691647130256456e-05	3.891561686786282337e-07
2.212499999999999911e+00	1.856200256040409502e-01	4.523248612886443532e-03	3.940654125256237705e-05	3.869807745360276385e-07
2.219999999999999751e+00	1.854636357077181219e-01	4.499619573406832274e-03	3.918779955763840306e-05	3.848215390789277990e-07
2.227500000000000036e+00	1.853057516482757849e-01	4.476159027620107977e-03	3.897067477415250281e-05	3.826782978832987681e-07
2.234999999999999876e+00	1.851463927505985763e-01	4.452865323212096271e-03	3.875515051210420836e-05	3.805508891896458579e-07
2.242499999999999716e+00	1.849855781772790642e-01	4.429736828705899132e-03	3.854121060020698764e-05	3.784391525707420101e-07
2.250000000000000000e+00	1.848233269296091219e-01	4.406771933150921416e-03	3.832883908305717569e-05	3.763429302638954255e-07
2.257499999999999840e+00	1.846596578485681373e-01	4.383969045816504817e-03	3.811802021697063836e-05	3.742620664493045979e-07
2.265000000000000124e+00	1.844945896158074472e-01	4.361326595890557822e-03	3.790873846587494711e-05	3.721964072500583143e-07
2.272499999999999964e+00	1.843281407546333850e-01	4.338843032183958837e-03	3.770097849908893295e-05	3.701458012872471670e-07
2.279999999999999805e+00	1.841603296309849980e-01	4.316516822837290768e-03	3.749472518721486125e-05	3.681100987362739829e-07
2.287500000000000089e+00	1.839911744544098227e-01	4.294346455036290866e-03	3.728996359891878498e-05	3.660891515488984282e-07
2.294999999999999929e+00	1.838206932790371617e-01	4.272330434728188742e-03	3.708667899804396484e-05	3.640828141748819746e-07
2.302499999999999769e+00	1.836489040045470311e-01	4.250467286345482876e-03	3.688485683966957751e-05	3.620909425072760257e-07
2.310000000000000053e+00	1.834758243771368869e-01	4.228755552532215134e-03	3.668448276772373617e-05	3.601133947706003369e-07
2.317499999999999893e+00	1.833014719904859646e-01	4.207193793876462529e-03	3.648554261176384372e-05	3.581500304106199906e-07
2.324999999999999734e+00	1.831258642867134578e-01	4.185780588645549027e-03	3.628802238397899060e-05	3.562007112045684210e-07
2.332500000000000018e+00	1.829490185573380279e-01	4.164514532527197055e-03	3.609190827635888610e-05	3.542653003174578430e-07
2.339999999999999858e+00	1.827709519442305974e-01	4.143394238373676597e-03	3.589718665680807774e-05	3.523436630237242184e-07
2.347499999999999698e+00	1.825916814405660338e-01	4.122418335950228663e-03	3.570384406814675060e-05	3.504356661521157434e-07
2.354999999999999982e+00	1.824112238917707796e-01	4.101585471689150886e-03	3.551186722383636862e-05	3.485411781412040000e-07
2.362499999999999822e+00	1.822295959964680967e-01	4.080894308445548457e-03	3.532124300587025090e-05	3.466600692059174094e-07
2.370000000000000107e+00	1.820468143074187028e-01	4.060343525258858222e-03	3.513195846249761445e-05	3.447922110599854761e-07
2.377499999999999947e+00	1.818628952324611858e-01	4.039931817117481394e-03	3.494400080406023790e-05	3.429374774155391492e-07
2.384999999999999787e+00	1.816778550354457566e-01	4.019657894727135528e-03	3.475735740271490570e-05	3.410957429283989484e-07
2.392500000000000071e+00	1.814917098371677251e-01	3.999520484284146971e-03	3.457201578793700492e-05	3.392668844748314427e-07
2.399999999999999911e+00	1.813044756162955351e-01	3.979518327250131104e-03	3.438796364529927985e-05	3.374507802078596796e-07
2.407499999999999751e+00	1.811161682102984116e-01	3.959650180133333919e-03	3.420518881314116300e-05	3.356473097793077898e-07
2.415000000000000036e+00	1.809268033163672906e-01	3.939914814270251142e-03	3.402367928095895167e-05	3.338563540067340796e-07
2.422499999999999876e+00	1.807363964923360822e-01	3.920311015614796890e-03	3.384342318640820579e-05	3.320777958171206024e-07
2.429999999999999716e+00	1.805449631575969938e-01	3.900837584525584933e-03	3.366440881386045803e-05	3.303115192476724360e-07
2.437500000000000000e+00	1.803525185940147990e-01	3.881493335562646863e-03	3.348662459112805578e-05	3.285574097788845904e-07
2.444999999999999840e+00	1.801590779468359438e-01	3.862277097282207361e-03	3.331005908790984904e-05	3.268153541124974026e-07
2.452500000000000124e+00	1.799646562255958759e-01	3.843187712037898773e-03	3.313470101384830002e-05	3.250852407266080490e-07
2.459999999999999964e+00	1.797692683050229334e-01	3.824224035784640208e-03	3.296053921547636989e-05	3.233669590985144282e-07
2.467499999999999805e+00	1.795729289259381800e-01	3.805384937885014640e-03	3.278756267499627342e-05	3.216604005373824293e-07
2.475000000000000089e+00	1.793756526961528541e-01	3.786669300918477088e-03	3.261576050811454408e-05	3.199654569074894539e-07
2.482499999999999929e+00	1.791774540913613767e-01	3.768076020495447764e-03	3.244512196143300997e-05	3.182820218494697428e-07
2.489999999999999769e+00	1.789783474560341925e-01	3.749604005072404433e-03	3.227563641083897039e-05	3.166099905582697716e-07
2.497500000000000053e+00	1.787783470043021739e-01	3.731252175770694013e-03	3.210729336022843938e-05	3.149492587839475277e-07
2.504999999999999893e+00	1.785774668208425231e-01	3.713019466199063423e-03	3.194008243817547665e-05	3.132997242194512921e-07
2.512499999999999734e+00	1.783757208617592349e-01	3.694904822276967593e-03	3.177399339765463182e-05	3.116612851683520091e-07
2.520000000000000018e+00	1.781731229554593399e-01	3.676907202063928182e-03	3.160901611265476419e-05	3.100338416550663112e-07
2.527499999999999858e+00	1.779696868035282598e-01	3.659025575587504520e-03	3.144514057790148698e-05	3.084172944811669481e-07
2.534999999999999698e+00	1.777654259816004445e-01	3.641258924677870379e-03	3.128235690535996483e-05	3.068115460025389041e-07
2.542499999999999982e+00	1.775603539402255682e-01	3.623606242802834831e-03	3.112065532451246952e-05	3.052164994077344318e-07
2.549999999999999822e+00	1.773544840057331706e-01	3.606066534905916221e-03	3.096002617863913287e-05	3.036320590510399597e-07
2.557500000000000107e+00	1.771478293810943572e-01	3.588638817246747603e-03	3.080045992459590209e-05	3.020581306745206973e-07
2.564999999999999947e+00	1.769404031467765592e-01	3.571322117245756544e-03	3.064194713059409381e-05	3.004946207418868198e-07
2.572499999999999787e+00	1.767322182615998494e-01	3.554115473328067765e-03	3.048447847459057058e-05	2.989414373266718883e-07
2.580000000000000071e+00	1.765232875635855958e-01	3.537017934773345473e-03	3.032804474256689531e-05	2.973984888354763712e-07
2.587499999999999911e+00	1.763136237708047283e-01	3.520028561565136105e-03	3.017263682725257468e-05	2.958656855622798787e-07
2.594999999999999751e+00	1.761032394822200642e-01	3.503146424245318080e-03	3.001824572651523582e-05	2.943429380786177774e-07
2.602500000000000036e+00	1.758921471785266921e-01	3.486370603767607879e-03	2.986486254175080290e-05	2.928301585658488193e-07
2.609999999999999876e+00	1.756803592229903010e-01	3.469700191356506203e-03	2.971247847627367378e-05	2.913272598159544202e-07
2.617499999999999716e+00	1.754678878622774052e-01	3.453134288367243343e-03	2.956108483448405266e-05	2.898341558421613229e-07
2.625000000000000000e+00	1.752547452272881778e-01	3.436672006146002101e-03	2.941067301903688147e-05	2.883507614348523873e-07
2.632499999999999840e+00	1.750409433339797927e-01	3.420312465896468979e-03	2.926123453139695130e-05	2.868769928832115568e-07
2.639999999999999680e+00	1.748264940841910420e-01	3.404054798544997595e-03	2.911276096895232257e-05	2.854127665874450770e-07
2.647499999999999964e+00	1.746114092664612372e-01	3.387898144608492146e-03	2.896524402412614663e-05	2.839580006130937306e-07
2.654999999999999805e+00	1.743957005568453345e-01	3.371841654066176641e-03	2.881867548271133117e-05	2.825126136363209639e-07
2.662500000000000089e+00	1.741793795197267847e-01	3.355884486230809038e-03	2.867304722331542877e-05	2.810765251104463402e-07
2.669999999999999929e+00	1.739624576086252206e-01	3.340025809624114217e-03	2.852835121558428000e-05	2.796496558210570527e-07
2.677499999999999769e+00	1.737449461670031448e-01	3.324264801852827578e-03	2.838457951875872354e-05	2.782319269978295040e-07
2.685000000000000053e+00	1.735268564290653459e-01	3.308600649486903578e-03	2.824172428045335081e-05	2.768232610361742729e-07
2.692499999999999893e+00	1.733081995205593140e-01	3.293032547939778176e-03	2.809977773593486106e-05	2.754235809976357530e-07
2.699999999999999734e+00	1.730889864595668848e-01	3.277559701350796217e-03	2.795873220656774905e-05	2.740328111094925134e-07
2.707500000000000018e+00	1.728692281572978273e-01	3.262181322469248634e-03	2.781858009837101520e-05	2.726508760431123335e-07
2.714999999999999858e+00	1.726489354188750491e-01	3.246896632538853744e-03	2.767931390101896483e-05	2.712777014690637145e-07
2.722499999999999698e+00	1.724281189441192463e-01	3.231704861186901478e-03	2.754092618739711895e-05	2.699132138905824263e-07
2.729999999999999982e+00	1.722067893283282802e-01	3.216605246312120858e-03	2.740340961071563441e-05	2.685573406990826584e-07
2.737499999999999822e+00	1.719849570630546109e-01	3.201597033976155693e-03	2.726675690556401577e-05	2.672100099521124150e-07
2.745000000000000107e+00	1.717626325368764584e-01	3.186679478296261525e-03	2.713096088535760231e-05	2.658711507064204227e-07
2.752499999999999947e+00	1.715398260361690186e-01	3.171851841339001776e-03	2.699601444161592312e-05	2.645406922963111640e-07
2.759999999999999787e+00	1.713165477458679087e-01	3.157113393016608427e-03	2.686191054285247404e-05	2.632185652218232974e-07
2.767500000000000071e+00	1.710928077502330003e-01	3.142463410983620253e-03	2.672864223413062845e-05	2.619047008711739011e-07
2.774999999999999911e+00	1.708686160336047033e-01	3.127901180537240311e-03	2.659620263484319125e-05	2.605990309656469606e-07
2.782499999999999751e+00	1.706439824811605277e-01	3.113425994516416662e-03	2.646458493871239881e-05	2.593014882812383348e-07
2.790000000000000036e+00	1.704189168796642617e-01	3.099037153204253769e-03	2.633378241301276290e-05	2.580120059825219414e-07
2.797499999999999876e+00	1.701934289182142623e-01	3.084733964232144743e-03	2.620378839585102426e-05	2.567305184553170250e-07
2.804999999999999716e+00	1.699675281889869161e-01	3.070515742484014599e-03	2.607459629733188677e-05	2.554569600854428302e-07
2.812500000000000000e+00	1.697412241879762695e-01	3.056381810002783972e-03	2.594619959772614948e-05	2.541912667020085337e-07
2.819999999999999840e+00	1.695145263157306070e-01	3.042331495898775717e-03	2.581859184586088318e-05	2.529333743006567659e-07
2.827499999999999680e+00	1.692874438780843094e-01	3.028364136258010486e-03	2.569176665950800853e-05	2.516832199872531817e-07
2.834999999999999964e+00	1.690599860868879922e-01	3.014479074053555419e-03	2.556571772333038339e-05	2.504407407566411337e-07
2.842499999999999805e+00	1.688321620607315943e-01	3.000675659057316924e-03	2.544043878871526942e-05	2.492058752134873600e-07
2.850000000000000089e+00	1.686039808256682981e-01	2.986953247752111018e-03	2.531592367277513134e-05	2.479785621289920527e-07
2.857499999999999929e+00	1.683754513159301247e-01	2.973311203248230061e-03	2.519216625707088042e-05	2.467587407739557648e-07
2.864999999999999769e+00	1.681465823746439714e-01	2.959748895197178431e-03	2.506916048705676303e-05	2.455463513628686201e-07
2.872500000000000053e+00	1.679173827545396014e-01	2.946265699710015618e-03	2.494690037180280484e-05	2.443413344987988012e-07
2.879999999999999893e+00	1.676878611186585766e-01	2.932860999275477276e-03	2.482537998210743169e-05	2.431436315619706079e-07
2.887499999999999734e+00	1.674580260410559740e-01	2.919534182678429346e-03	2.470459345044195842e-05	2.419531844877198523e-07
2.895000000000000018e+00	1.672278860074993823e-01	2.906284644921985905e-03	2.458453496989587705e-05	2.407699360440496150e-07
2.902499999999999858e+00	1.669974494161647893e-01	2.893111787148516800e-03	2.446519879317765600e-05	2.395938287769183717e-07
2.909999999999999698e+00	1.667667245783291952e-01	2.880015016562653685e-03	2.434657923239269550e-05	2.384248070641525885e-07
2.917499999999999982e+00	1.665357197190564520e-01	2.866993746355961381e-03	2.422867065804412690e-05	2.372628148394895220e-07
2.924999999999999822e+00	1.663044429778841038e-01	2.854047395630998629e-03	2.411146749814463419e-05	2.361077972579117557e-07
2.932500000000000107e+00	1.660729024095018991e-01	2.841175389328931544e-03	2.399496423732827566e-05	2.349596991413349656e-07
2.939999999999999947e+00	1.658411059844301927e-01	2.828377158156814009e-03	2.387915541662843921e-05	2.338184669214982137e-07
2.947499999999999787e+00	1.656090615896922413e-01	2.815652138515312153e-03	2.376403563253415285e-05	2.326840473632074691e-07
2.955000000000000071e+00	1.653767770294836681e-01	2.802999772428593772e-03	2.364959953610190624e-05	2.315563867871794912e-07
2.962499999999999911e+00	1.651442600258387072e-01	2.790419507474828364e-03	2.353584183234502802e-05	2.304354335125324837e-07
2.969999999999999751e+00	1.649115182192916196e-01	2.777910796718074948e-03	2.342275727956755205e-05	2.293211353587842893e-07
2.977500000000000036e+00	1.646785591695348328e-01	2.765473098640613969e-03	2.331034068936421733e-05	2.282134408670977166e-07
2.984999999999999876e+00	1.644453903560746943e-01	2.753105877076444941e-03	2.319858692467757777e-05	2.271122996333474475e-07
2.992499999999999716e+00	1.642120191788805639e-01	2.740808601145450218e-03	2.308749089974249102e-05	2.260176606982966518e-07
3.000000000000000000e+00	1.639784529590333495e-01	2.728580745189335133e-03	2.297704758030816308e-05	2.249294748235541874e-07
3.007499999999999840e+00	1.637446989393678831e-01	2.716421788707845675e-03	2.286725198141770221e-05	2.238476924931731560e-07
3.014999999999999680e+00	1.635107642851136300e-01	2.704331216295985385e-03	2.275809916790771936e-05	2.227722647463181715e-07
3.022499999999999964e+00	1.632766560845294035e-01	2.692308517582120420e-03	2.264958425324259395e-05	2.217031433993099654e-07
3.029999999999999805e+00	1.630423813495365248e-01	2.680353187167083817e-03	2.254170239968100731e-05	2.206402803794915712e-07
3.037500000000000089e+00	1.628079470163474318e-01	2.668464724564278967e-03	2.243444881644407474e-05	2.195836283913621401e-07
3.044999999999999929e+00	1.625733599460899015e-01	2.656642634140282677e-03	2.232781876043699043e-05	2.185331405279988815e-07
3.052499999999999769e+00	1.623386269254287195e-01	2.644886425056447443e-03	2.222180753458369296e-05	2.174887703265682148e-07
3.060000000000000053e+00	1.621037546671834084e-01	2.633195611211058829e-03	2.211641048804890985e-05	2.164504717683257695e-07
3.067499999999999893e+00	1.618687498109406264e-01	2.621569711183657780e-03	2.201162301501691232e-05	2.154181992231052334e-07
3.074999999999999734e+00	1.616336189236659560e-01	2.610008248178030676e-03	2.190744055485804864e-05	2.143919073938072017e-07
3.082500000000000018e+00	1.613983685003094748e-01	2.598510749967530842e-03	2.180385859101852120e-05	2.133715518159995383e-07
3.089999999999999858e+00	1.611630049644082185e-01	2.587076748840344553e-03	2.170087265068731952e-05	2.123570883583170144e-07
3.097499999999999698e+00	1.609275346686863117e-01	2.575705781546533402e-03	2.159847830440764227e-05	2.113484728338832497e-07
3.104999999999999982e+00	1.606919638956488816e-01	2.564397389244965630e-03	2.149667116496667418e-05	2.103456620550225864e-07
3.112499999999999822e+00	1.604562988581752503e-01	2.553151117450747076e-03	2.139544688789518645e-05	2.093486131116151228e-07
3.120000000000000107e+00	1.602205457001057987e-01	2.541966515984317443e-03	2.129480116996873562e-05	2.083572831490521082e-07
3.127499999999999947e+00	1.599847104968275535e-01	2.530843138920824131e-03	2.119472974931868592e-05	2.073716301453920607e-07
3.134999999999999787e+00	1.597487992558539460e-01	2.519780544539773626e-03	2.109522840454403081e-05	2.063916123562492544e-07
3.142500000000000071e+00	1.595128179174021277e-01	2.508778295276237191e-03	2.099629295476690416e-05	2.054171883703048707e-07
3.149999999999999911e+00	1.592767723549677328e-01	2.497835957672001062e-03	2.089791925846684606e-05	2.044483172203293009e-07
3.157499999999999751e+00	1.590406683758929240e-01	2.486953102327771337e-03	2.080010321364733628e-05	2.034849582166486925e-07
3.165000000000000036e+00	1.588045117219342162e-01	2.476129303855822972e-03	2.070284075672557123e-05	2.025270712247007054e-07
3.172499999999999876e+00	1.585683080698239711e-01	2.465364140833092854e-03	2.060612786297655319e-05	2.015746163874787555e-07
3.179999999999999716e+00	1.583320630318303390e-01	2.454657195756548838e-03	2.050996054492326692e-05	2.006275544030877711e-07
3.187500000000000000e+00	1.580957821563127030e-01	2.444008054996060775e-03	2.041433485283628002e-05	1.996858460806549829e-07
3.194999999999999840e+00	1.578594709282729047e-01	2.433416308751379376e-03	2.031924687412312025e-05	1.987494527289079826e-07
3.202499999999999680e+00	1.576231347699041940e-01	2.422881551006117462e-03	2.022469273260663059e-05	1.978183358786189672e-07
3.209999999999999964e+00	1.573867790411357381e-01	2.412403379486449673e-03	2.013066858796985770e-05	1.968924575601604943e-07
3.217499999999999805e+00	1.571504090401740772e-01	2.401981395616925585e-03	2.003717063592258540e-05	1.959717801924831804e-07
3.225000000000000089e+00	1.569140300040405278e-01	2.391615204478170220e-03	1.994419510725764511e-05	1.950562663610710956e-07
3.232499999999999929e+00	1.566776471091049783e-01	2.381304414765805788e-03	1.985173826757336002e-05	1.941458794285644274e-07
3.239999999999999769e+00	1.564412654716175188e-01	2.371048638748540771e-03	1.975979641755110094e-05	1.932405824245364556e-07
3.247500000000000053e+00	1.562048901482341323e-01	2.360847492227979849e-03	1.966836589112341827e-05	1.923403394055167581e-07
3.254999999999999893e+00	1.559685261365413855e-01	2.350700594498822404e-03	1.957744305630670922e-05	1.914451139006789759e-07
3.262499999999999734e+00	1.557321783755761246e-01	2.340607568308505915e-03	1.948702431481263986e-05	1.905548710767757115e-07
3.270000000000000018e+00	1.554958517463412848e-01	2.330568039819291837e-03	1.939710610038281047e-05	1.896695747682919375e-07
3.277499999999999858e+00	1.552595510723204231e-01	2.320581638568630645e-03	1.930768488006551209e-05	1.887891908081140713e-07
3.284999999999999698e+00	1.550232811199857008e-01	2.310647997432413447e-03	1.921875715271692542e-05	1.879136841964612614e-07
3.292499999999999982e+00	1.547870465993049227e-01	2.300766752586558272e-03	1.913031944905663195e-05	1.870430202666195640e-07
3.299999999999999822e+00	1.545508521642444677e-01	2.290937543470594751e-03	1.904236833111250249e-05	1.861771656286315135e-07
3.307499999999999662e+00	1.543147024132677236e-01	2.281160012751193289e-03	1.895490039269254190e-05	1.853160861986502539e-07
3.314999999999999947e+00	1.540786018898313570e-01	2.271433806285416690e-03	1.886791225727546539e-05	1.844597486422294708e-07
3.322499999999999787e+00	1.538425550828778077e-01	2.261758573086913859e-03	1.878140057942623287e-05	1.836081200412564840e-07
3.330000000000000071e+00	1.536065664273233433e-01	2.252133965288838358e-03	1.869536204363031473e-05	1.827611673943518866e-07
3.337499999999999911e+00	1.533706403045452804e-01	2.242559638111318865e-03	1.860979336409940288e-05	1.819188580332031790e-07
3.344999999999999751e+00	1.531347810428625444e-01	2.233035249825543467e-03	1.852469128438283263e-05	1.810811601499207057e-07
3.352500000000000036e+00	1.528989929180152862e-01	2.223560461721285630e-03	1.844005257717329371e-05	1.802480413259921477e-07
3.359999999999999876e+00	1.526632801536401685e-01	2.214134938073097914e-03	1.835587404364069641e-05	1.794194701421059079e-07
3.367499999999999716e+00	1.524276469217431540e-01	2.204758346108171008e-03	1.827215251365421622e-05	1.785954154009949946e-07
3.375000000000000000e+00	1.521920973431664104e-01	2.195430355973249092e-03	1.818888484528269345e-05	1.777758458776368400e-07
3.382499999999999840e+00	1.519566354880560466e-01	2.186150640702821946e-03	1.810606792373992135e-05	1.769607306245646328e-07
3.389999999999999680e+00	1.517212653763222452e-01	2.176918876188316254e-03	1.802369866238384688e-05	1.761500393049342250e-07
3.397499999999999964e+00	1.514859909780996161e-01	2.167734741146509769e-03	1.794177400132879185e-05	1.753437412765901371e-07
3.404999999999999805e+00	1.512508162142017221e-01	2.158597917088167506e-03	1.786029090788954221e-05	1.745418070353554896e-07
3.412500000000000089e+00	1.510157449565736054e-01	2.149508088289231456e-03	1.777924637597072532e-05	1.737442065774530420e-07
3.419999999999999929e+00	1.507807810287412620e-01	2.140464941759456785e-03	1.769863742537292062e-05	1.729509104264614905e-07
3.427499999999999769e+00	1.505459282062566739e-01	2.131468167213768083e-03	1.761846110207021532e-05	1.721618891614706826e-07
3.435000000000000053e+00	1.503111902171401781e-01	2.122517457042838451e-03	1.753871447829347119e-05	1.713771143607711878e-07
3.442499999999999893e+00	1.500765707423209472e-01	2.113612506284556769e-03	1.745939465075396768e-05	1.705965566034528536e-07
3.449999999999999734e+00	1.498420734160715861e-01	2.104753012594995365e-03	1.738049874222546975e-05	1.698201877453620057e-07
3.457500000000000018e+00	1.496077018264418967e-01	2.095938676221098529e-03	1.730202389957358200e-05	1.690479796978561211e-07
3.464999999999999858e+00	1.493734595156888667e-01	2.087169199972760403e-03	1.722396729519903857e-05	1.682799045110705549e-07
3.472499999999999698e+00	1.491393499807013856e-01	2.078444289195124917e-03	1.714632612495603503e-05	1.675159339853404816e-07
3.479999999999999982e+00	1.489053766734262374e-01	2.069763651742217991e-03	1.706909760940122922e-05	1.667560409202017979e-07
3.487499999999999822e+00	1.486715430012854888e-01	2.061126997950191164e-03	1.699227899273902942e-05	1.660001981707015517e-07
3.494999999999999662e+00	1.484378523275963202e-01	2.052534040610121124e-03	1.691586754265506087e-05	1.652483784808644884e-07
3.502499999999999947e+00	1.482043079719829737e-01	2.043984494943584806e-03	1.683986055031616580e-05	1.645005551220712903e-07
3.509999999999999787e+00	1.479709132107882574e-01	2.035478078575847505e-03	1.676425532992631418e-05	1.637567016155028199e-07
3.517500000000000071e+00	1.477376712774813861e-01	2.027014511510882855e-03	1.668904921853231471e-05	1.630167913990732131e-07
3.524999999999999911e+00	1.475045853630628789e-01	2.018593516106836905e-03	1.661423957577401467e-05	1.622807984380525426e-07
3.532499999999999751e+00	1.472716586164656283e-01	2.010214817050381964e-03	1.653982378380103313e-05	1.615486968642443344e-07
3.540000000000000036e+00	1.470388941449539688e-01	2.001878141333401917e-03	1.646579924641233816e-05	1.608204611425190222e-07
3.547499999999999876e+00	1.468062950145194723e-01	1.993583218227679144e-03	1.639216338977789178e-05	1.600960654046801324e-07
3.554999999999999716e+00	1.465738642502720790e-01	1.985329779262856587e-03	1.631891366171700497e-05	1.593754847539763375e-07
3.562500000000000000e+00	1.463416048368318401e-01	1.977117558201124670e-03	1.624604753108771504e-05	1.586586941271228568e-07
3.569999999999999840e+00	1.461095197187134431e-01	1.968946291015460925e-03	1.617356248828638599e-05	1.579456684885904849e-07
3.577499999999999680e+00	1.458776118007106271e-01	1.960815715865593667e-03	1.610145604449830792e-05	1.572363831636724996e-07
3.584999999999999964e+00	1.456458839482776546e-01	1.952725573076796728e-03	1.602972573208627516e-05	1.565308140605292664e-07
3.592499999999999805e+00	1.454143389879050119e-01	1.944675605115853134e-03	1.595836910353587434e-05	1.558289368375209705e-07
3.599999999999999645e+00	1.451829797074961625e-01	1.936665556570404956e-03	1.588738373134446213e-05	1.551307272640300994e-07
3.607499999999999929e+00	1.449518088567380847e-01	1.928695174126693335e-03	1.581676720907587708e-05	1.544361618588396823e-07
3.614999999999999769e+00	1.447208291474705311e-01	1.920764206547465047e-03	1.574651714941754932e-05	1.537452164468433580e-07
3.622500000000000053e+00	1.444900432540525692e-01	1.912872404652099512e-03	1.567663118551276824e-05	1.530578682962246972e-07
3.629999999999999893e+00	1.442594538137250137e-01	1.905019521293960238e-03	1.560710696890676985e-05	1.523740937314777000e-07
3.637499999999999734e+00	1.440290634269708603e-01	1.897205311340577349e-03	1.553794217146187151e-05	1.516938699097636345e-07
3.645000000000000018e+00	1.437988746578734989e-01	1.889429531653719074e-03	1.546913448402520430e-05	1.510171739882437691e-07
3.652499999999999858e+00	1.435688900344707641e-01	1.881691941067797913e-03	1.540068161556829018e-05	1.503439831795905235e-07
3.659999999999999698e+00	1.433391120491066539e-01	1.873992300371218889e-03	1.533258129488013211e-05	1.496742749740320733e-07
3.667499999999999982e+00	1.431095431587807165e-01	1.866330372285118777e-03	1.526483126843003468e-05	1.490080271671079259e-07
3.674999999999999822e+00	1.428801857854939961e-01	1.858705921445436005e-03	1.519742930117251589e-05	1.483452177208910427e-07
3.682499999999999662e+00	1.426510423165932018e-01	1.851118714382871122e-03	1.513037317688037398e-05	1.476858244031653555e-07
3.689999999999999947e+00	1.424221151051106027e-01	1.843568519503846481e-03	1.506366069656261963e-05	1.470298259809155184e-07
3.697499999999999787e+00	1.421934064701028122e-01	1.836055107071410397e-03	1.499728967926938772e-05	1.463772004717256436e-07
3.705000000000000071e+00	1.419649186969858534e-01	1.828578249187695626e-03	1.493125796153682572e-05	1.457279263372690536e-07
3.712499999999999911e+00	1.417366540378670603e-01	1.821137719774323926e-03	1.486556339758138279e-05	1.450819826498417342e-07
3.719999999999999751e+00	1.415086147118759796e-01	1.813733294555197606e-03	1.480020385868918709e-05	1.444393483707173687e-07
3.727500000000000036e+00	1.412808029054914982e-01	1.806364751037736749e-03	1.473517723343809038e-05	1.438000024889252160e-07
3.734999999999999876e+00	1.410532207728655285e-01	1.799031868496225872e-03	1.467048142680948963e-05	1.431639240490056864e-07
3.742499999999999716e+00	1.408258704361461944e-01	1.791734427953217690e-03	1.460611436121528328e-05	1.425310929836776097e-07
3.750000000000000000e+00	1.405987539857962987e-01	1.784472212162935278e-03	1.454207397530438151e-05	1.419014886705483036e-07
3.757499999999999840e+00	1.403718734809103474e-01	1.777245005593952598e-03	1.447835822399046179e-05	1.412750904594695101e-07
3.764999999999999680e+00	1.401452309495281323e-01	1.770052594412374614e-03	1.441496507881279143e-05	1.406518791713384786e-07
3.772499999999999964e+00	1.399188283889472584e-01	1.762894766465072927e-03	1.435189252702029350e-05	1.400318340727402244e-07
3.779999999999999805e+00	1.396926677660310645e-01	1.755771311263309986e-03	1.428913857207114724e-05	1.394149357070162409e-07
3.787499999999999645e+00	1.394667510175161551e-01	1.748682019966252277e-03	1.422670123291114308e-05	1.388011646730191728e-07
3.794999999999999929e+00	1.392410800503147694e-01	1.741626685364872085e-03	1.416457854455654974e-05	1.381905012087791818e-07
3.802499999999999769e+00	1.390156567418177613e-01	1.734605101866681931e-03	1.410276855701164678e-05	1.375829261629490929e-07
3.810000000000000053e+00	1.387904829401921392e-01	1.727617065478859182e-03	1.404126933582383607e-05	1.369784204119373072e-07
3.817499999999999893e+00	1.385655604646780503e-01	1.720662373793646616e-03	1.398007896166730823e-05	1.363769647766410742e-07
3.824999999999999734e+00	1.383408911058828794e-01	1.713740825972531745e-03	1.391919553050957603e-05	1.357785408828693363e-07
3.832500000000000018e+00	1.381164766260718491e-01	1.706852222730814717e-03	1.385861715247349579e-05	1.351831295237637676e-07
3.839999999999999858e+00	1.378923187594580657e-01	1.699996366323730523e-03	1.379834195330831292e-05	1.345907122973777348e-07
3.847499999999999698e+00	1.376684192124880690e-01	1.693173060530184237e-03	1.373836807247452718e-05	1.340012710793203610e-07
3.854999999999999982e+00	1.374447796641262709e-01	1.686382110638762200e-03	1.367869366442064916e-05	1.334147871900892568e-07
3.862499999999999822e+00	1.372214017661375629e-01	1.679623323433687698e-03	1.361931689783379973e-05	1.328312426718269990e-07
3.869999999999999662e+00	1.369982871433652605e-01	1.672896507179666425e-03	1.356023595550093219e-05	1.322506198164763447e-07
3.877499999999999947e+00	1.367754373940091028e-01	1.666201471607731133e-03	1.350144903417005438e-05	1.316729003331129633e-07
3.884999999999999787e+00	1.365528540898993115e-01	1.659538027902085489e-03	1.344295434457798422e-05	1.310980667079686413e-07
3.892500000000000071e+00	1.363305387767695942e-01	1.652905988686004246e-03	1.338475011103401613e-05	1.305261013162528627e-07
3.899999999999999911e+00	1.361084929745260408e-01	1.646305168006567676e-03	1.332683457180849906e-05	1.299569869217531703e-07
3.907499999999999751e+00	1.358867181775160193e-01	1.639735381324114449e-03	1.326920597843894711e-05	1.293907062882571068e-07
3.915000000000000036e+00	1.356652158547924092e-01	1.633196445496004623e-03	1.321186259586881739e-05	1.288272416799518538e-07
3.922499999999999876e+00	1.354439874503777785e-01	1.626688178764934545e-03	1.315480270200342083e-05	1.282665766932922224e-07
3.929999999999999716e+00	1.352230343835240101e-01	1.620210400745947243e-03	1.309802458859810059e-05	1.277086939810434529e-07
3.937500000000000000e+00	1.350023580489722597e-01	1.613762932412332596e-03	1.304152655956514195e-05	1.271535773339493858e-07
3.944999999999999840e+00	1.347819598172083078e-01	1.607345596084414074e-03	1.298530693244481782e-05	1.266012094047752612e-07
3.952499999999999680e+00	1.345618410347164118e-01	1.600958215415226871e-03	1.292936403646249843e-05	1.260515739565093440e-07
3.959999999999999964e+00	1.343420030242331031e-01	1.594600615379693220e-03	1.287369621486011972e-05	1.255046546133620211e-07
3.967499999999999805e+00	1.341224470849946560e-01	1.588272622261049927e-03	1.281830182217613689e-05	1.249604350550548304e-07
3.974999999999999645e+00	1.339031744929858880e-01	1.581974063638941219e-03	1.276317922624392587e-05	1.244188995164208222e-07
3.982499999999999929e+00	1.336841865011852426e-01	1.575704768377789167e-03	1.270832680633215972e-05	1.238800314828925053e-07
3.989999999999999769e+00	1.334654843398085378e-01	1.569464566614608980e-03	1.265374295456034304e-05	1.233438149950139007e-07
3.997500000000000053e+00	1.332470692165497184e-01	1.563253289746269203e-03	1.259942607467756659e-05	1.228102343708847854e-07
4.004999999999999893e+00	1.330289423168191099e-01	1.557070770420249106e-03	1.254537458264537442e-05	1.222792744837164491e-07
4.012500000000000178e+00	1.328111048039821163e-01	1.550916842519678429e-03	1.249158690586060771e-05	1.217509187911858248e-07
4.019999999999999574e+00	1.325935578195930331e-01	1.544791341155093978e-03	1.243806148404358325e-05	1.212251527216157143e-07
4.027499999999999858e+00	1.323763024836268620e-01	1.538694102651394502e-03	1.238479676771153670e-05	1.207019604265724411e-07
4.035000000000000142e+00	1.321593398947120135e-01	1.532624964536433154e-03	1.233179121978844606e-05	1.201813269458007483e-07
4.042499999999999538e+00	1.319426711303576805e-01	1.526583765531663861e-03	1.227904331402296378e-05	1.196632369304673205e-07
4.049999999999999822e+00	1.317262972471806570e-01	1.520570345539651314e-03	1.222655153498841685e-05	1.191476758088949595e-07
4.057500000000000107e+00	1.315102192811302695e-01	1.514584545633690382e-03	1.217431437963711893e-05	1.186346281767391986e-07
4.064999999999999503e+00	1.312944382477109206e-01	1.508626208047508799e-03	1.212233035519094670e-05	1.181240798786564739e-07
4.072499999999999787e+00	1.310789551422025245e-01	1.502695176164081658e-03	1.207059797991849592e-05	1.176160157323469235e-07
4.080000000000000071e+00	1.308637709398793314e-01	1.496791294505500636e-03	1.201911578305181472e-05	1.171104213604223787e-07
4.087499999999999467e+00	1.306488865962264212e-01	1.490914408723398310e-03	1.196788230442558110e-05	1.166072822189612168e-07
4.094999999999999751e+00	1.304343030471550868e-01	1.485064365586763468e-03	1.191689609517099235e-05	1.161065843469089032e-07
4.102500000000000036e+00	1.302200212092154974e-01	1.479241012974003011e-03	1.186615571635574184e-05	1.156083129227880590e-07
4.109999999999999432e+00	1.300060419798064193e-01	1.473444199861700943e-03	1.181565973973341954e-05	1.151124544018777840e-07
4.117499999999999716e+00	1.297923662373861586e-01	1.467673776314543099e-03	1.176540674741044512e-05	1.146189942402564554e-07
4.125000000000000000e+00	1.295789948416786186e-01	1.461929593476740674e-03	1.171539533187382354e-05	1.141279191985145047e-07
4.132500000000000284e+00	1.293659286338784686e-01	1.456211503560900233e-03	1.166562409588012272e-05	1.136392144551745531e-07
4.139999999999999680e+00	1.291531684368552590e-01	1.450519359839697042e-03	1.161609165192811766e-05	1.131528669928716369e-07
4.147499999999999964e+00	1.289407150553539272e-01	1.444853016635078147e-03	1.156679662314696877e-05	1.126688631836181287e-07
4.155000000000000249e+00	1.287285692761957479e-01	1.439212329310657346e-03	1.151773764174190973e-05	1.121871895382042794e-07
4.162499999999999645e+00	1.285167318684758975e-01	1.433597154260557449e-03	1.146891335071509310e-05	1.117078321510867056e-07
4.169999999999999929e+00	1.283052035837584648e-01	1.428007348901416673e-03	1.142032240231127815e-05	1.112307779771448679e-07
4.177500000000000213e+00	1.280939851562724052e-01	1.422442771663007255e-03	1.137196345857294233e-05	1.107560138602359245e-07
4.184999999999999609e+00	1.278830773031028323e-01	1.416903281979686735e-03	1.132383519100721436e-05	1.102835265887058824e-07
4.192499999999999893e+00	1.276724807243827531e-01	1.411388740279989618e-03	1.127593628022505179e-05	1.098133031729453535e-07
4.200000000000000178e+00	1.274621961034813622e-01	1.405899007979993787e-03	1.122826541724575300e-05	1.093453304568114959e-07
4.207499999999999574e+00	1.272522241071915028e-01	1.400433947473161966e-03	1.118082130155406695e-05	1.088795957004951021e-07
4.214999999999999858e+00	1.270425653859156290e-01	1.394993422121681981e-03	1.113360264248797193e-05	1.084160860531646620e-07
4.222500000000000142e+00	1.268332205738489371e-01	1.389577296249444593e-03	1.108660815773987451e-05	1.079547891635890267e-07
4.229999999999999538e+00	1.266241902891623305e-01	1.384185435131718434e-03	1.103983657502194404e-05	1.074956920421588080e-07
4.237499999999999822e+00	1.264154751341825533e-01	1.378817704987822523e-03	1.099328663059506717e-05	1.070387821711094034e-07
4.245000000000000107e+00	1.262070756955704365e-01	1.373473972973271451e-03	1.094695706949089242e-05	1.065840475877877225e-07
4.252499999999999503e+00	1.259989925444987557e-01	1.368154107170199696e-03	1.090084664595591946e-05	1.061314755246289820e-07
4.259999999999999787e+00	1.257912262368274803e-01	1.362857976581088870e-03	1.085495412256332060e-05	1.056810540189800918e-07
4.267500000000000071e+00	1.255837773132779112e-01	1.357585451118886732e-03	1.080927827099009697e-05	1.052327706085876002e-07
4.274999999999999467e+00	1.253766462996042663e-01	1.352336401601150762e-03	1.076381787126767797e-05	1.047866135250874464e-07
4.282499999999999751e+00	1.251698337067644884e-01	1.347110699740555750e-03	1.071857171211498816e-05	1.043425706392930863e-07
4.290000000000000036e+00	1.249633400310896647e-01	1.341908218137233266e-03	1.067353859071640265e-05	1.039006299885514295e-07
4.297499999999999432e+00	1.247571657544513934e-01	1.336728830272970736e-03	1.062871731261072483e-05	1.034607799987874444e-07
4.304999999999999716e+00	1.245513113444273179e-01	1.331572410500997394e-03	1.058410669169118634e-05	1.030230087906147673e-07
4.312500000000000000e+00	1.243457772544653839e-01	1.326438834040238879e-03	1.053970554953931327e-05	1.025873046511804887e-07
4.320000000000000284e+00	1.241405639240470982e-01	1.321327976967712203e-03	1.049551271709026068e-05	1.021536560341651523e-07
4.327499999999999680e+00	1.239356717788484552e-01	1.316239716210421129e-03	1.045152703246787773e-05	1.017220515042716045e-07
4.334999999999999964e+00	1.237311012308996427e-01	1.311173929538722582e-03	1.040774734203941954e-05	1.012924796539582672e-07
4.342500000000000249e+00	1.235268526787429155e-01	1.306130495558888160e-03	1.036417250024901371e-05	1.008649291034391382e-07
4.349999999999999645e+00	1.233229265075901915e-01	1.301109293706359527e-03	1.032080136942337134e-05	1.004393883341503368e-07
4.357499999999999929e+00	1.231193230894771506e-01	1.296110204237671537e-03	1.027763281957749797e-05	1.000158468544842805e-07
4.365000000000000213e+00	1.229160427834180003e-01	1.291133108224845616e-03	1.023466572885878278e-05	9.959429311812151298e-08
4.372499999999999609e+00	1.227130859355564096e-01	1.286177887547312881e-03	1.019189898229799773e-05	9.917471580078718318e-08
4.379999999999999893e+00	1.225104528793182768e-01	1.281244424886113231e-03	1.014933147361340993e-05	9.875710449414043524e-08
4.387500000000000178e+00	1.223081439355591105e-01	1.276332603716123781e-03	1.010696210335115808e-05	9.834144809595102288e-08
4.394999999999999574e+00	1.221061594127131888e-01	1.271442308299897128e-03	1.006478977988445322e-05	9.792773578154445602e-08
4.402499999999999858e+00	1.219044996069397757e-01	1.266573423681055521e-03	1.002281341874744491e-05	9.751595692053527387e-08
4.410000000000000142e+00	1.217031648022678936e-01	1.261725835677518504e-03	9.981031943467888468e-06	9.710610063273783510e-08
4.417499999999999538e+00	1.215021552707409302e-01	1.256899430875257906e-03	9.939444284345899661e-06	9.669815678736704001e-08
4.424999999999999822e+00	1.213014712725577482e-01	1.252094096621719777e-03	9.898049378592732594e-06	9.629211464301512535e-08
4.432500000000000107e+00	1.211011130562155147e-01	1.247309721019024265e-03	9.856846171579780602e-06	9.588796343051875226e-08
4.439999999999999503e+00	1.209010808586465924e-01	1.242546192918553283e-03	9.815833615284264013e-06	9.548569315787069911e-08
4.447499999999999787e+00	1.207013749053597595e-01	1.237803401914427948e-03	9.775010668261474578e-06	9.508529333346338319e-08
4.455000000000000071e+00	1.205019954105751023e-01	1.233081238336319885e-03	9.734376297393376731e-06	9.468675410406746096e-08
4.462499999999999467e+00	1.203029425773603500e-01	1.228379593244566248e-03	9.693929475251827910e-06	9.429006481154189601e-08
4.469999999999999751e+00	1.201042165977651566e-01	1.223698358424257782e-03	9.653669181874935390e-06	9.389521576919079848e-08
4.477500000000000036e+00	1.199058176529546604e-01	1.219037426378105637e-03	9.613594403989900172e-06	9.350219681847349307e-08
4.484999999999999432e+00	1.197077459133394362e-01	1.214396690321056793e-03	9.573704135124039283e-06	9.311099774533815321e-08
4.492499999999999716e+00	1.195100015387076664e-01	1.209776044174604159e-03	9.533997375993363832e-06	9.272160891860004028e-08
4.500000000000000000e+00	1.193125846783537058e-01	1.205175382560902397e-03	9.494473133114800234e-06	9.233402054054096197e-08
4.507499999999999396e+00	1.191154954712059233e-01	1.200594600796828226e-03	9.455130420166213412e-06	9.194822292446502843e-08
4.514999999999999680e+00	1.189187340459532116e-01	1.196033594888429308e-03	9.415968257514562012e-06	9.156420605060944240e-08
4.522499999999999964e+00	1.187223005211704985e-01	1.191492261525067820e-03	9.376985671355475560e-06	9.118196045432291896e-08
4.530000000000000249e+00	1.185261950054425362e-01	1.186970498074091385e-03	9.338181695434100149e-06	9.080147647666514388e-08
4.537499999999999645e+00	1.183304175974880246e-01	1.182468202575337468e-03	9.299555368685874512e-06	9.042274490278501275e-08
4.544999999999999929e+00	1.181349683862798483e-01	1.177985273735221439e-03	9.261105737290442619e-06	9.004575618476451382e-08
4.552500000000000213e+00	1.179398474511664796e-01	1.173521610921768321e-03	9.222831853394897195e-06	8.967050113550811830e-08
4.559999999999999609e+00	1.177450548619909387e-01	1.169077114159033925e-03	9.184732775391335480e-06	8.929696976300860456e-08
4.567499999999999893e+00	1.175505906792093658e-01	1.164651684121831288e-03	9.146807567861348076e-06	8.892515318548177561e-08
4.575000000000000178e+00	1.173564549540077051e-01	1.160245222130318332e-03	9.109055301298463192e-06	8.855504252114343444e-08
4.582499999999999574e+00	1.171626477284175571e-01	1.155857630145057380e-03	9.071475052996325061e-06	8.818662841636459859e-08
4.589999999999999858e+00	1.169691690354306979e-01	1.151488810761353010e-03	9.034065905633159588e-06	8.781990187833876860e-08
4.597500000000000142e+00	1.167760188991135983e-01	1.147138667204977702e-03	8.996826948048930461e-06	8.745485347017023514e-08
4.604999999999999538e+00	1.165831973347181139e-01	1.142807103326232143e-03	8.959757275051050129e-06	8.709147478191958669e-08
4.612499999999999822e+00	1.163907043487943382e-01	1.138494023595254534e-03	8.922855987497646524e-06	8.672975657098014324e-08
4.620000000000000107e+00	1.161985399393000717e-01	1.134199333097468676e-03	8.886122191964496153e-06	8.636969001107885902e-08
4.627499999999999503e+00	1.160067040957100670e-01	1.129922937527949589e-03	8.849555000967068707e-06	8.601126638696499072e-08
4.634999999999999787e+00	1.158151967991239428e-01	1.125664743186732819e-03	8.813153532266637669e-06	8.565447720543239996e-08
4.642500000000000071e+00	1.156240180223732650e-01	1.121424656974540079e-03	8.776916910036014485e-06	8.529931377898591904e-08
4.649999999999999467e+00	1.154331677301271841e-01	1.117202586387200380e-03	8.740844263721569973e-06	8.494576697604117044e-08
4.657499999999999751e+00	1.152426458789972408e-01	1.112998439511680981e-03	8.704934728320790072e-06	8.459382888625910368e-08
4.665000000000000036e+00	1.150524524176413932e-01	1.108812125020675055e-03	8.669187444798609476e-06	8.424349057234437055e-08
4.672499999999999432e+00	1.148625872868662690e-01	1.104643552168604881e-03	8.633601559226988797e-06	8.389474387415774004e-08
4.679999999999999716e+00	1.146730504197290279e-01	1.100492630786154002e-03	8.598176223589826250e-06	8.354757990991501515e-08
4.687500000000000000e+00	1.144838417416380594e-01	1.096359271277075331e-03	8.562910594922534813e-06	8.320199113009962844e-08
4.694999999999999396e+00	1.142949611704523472e-01	1.092243384612084922e-03	8.527803835839398161e-06	8.285796845863835358e-08
4.702499999999999680e+00	1.141064086165806124e-01	1.088144882325586815e-03	8.492855114394792793e-06	8.251550420723674506e-08
4.709999999999999964e+00	1.139181839830779586e-01	1.084063676510982344e-03	8.458063603833387845e-06	8.217459013248884503e-08
4.717500000000000249e+00	1.137302871657434600e-01	1.079999679815396574e-03	8.423428482312589338e-06	8.183521776894409072e-08
4.724999999999999645e+00	1.135427180532149749e-01	1.075952805437124793e-03	8.388948933985007628e-06	8.149737948381918784e-08
4.732499999999999929e+00	1.133554765270644027e-01	1.071922967119165460e-03	8.354624148054767829e-06	8.116106708921932977e-08
4.740000000000000213e+00	1.131685624618911090e-01	1.067910079146972002e-03	8.320453318333420611e-06	8.082627217520510499e-08
4.747499999999999609e+00	1.129819757254150181e-01	1.063914056342901704e-03	8.286435643711786980e-06	8.049298752532685342e-08
4.754999999999999893e+00	1.127957161785670959e-01	1.059934814062440944e-03	8.252570329242425728e-06	8.016120506271207091e-08
4.762500000000000178e+00	1.126097836755823312e-01	1.055972268189903085e-03	8.218856583891431811e-06	7.983091659946595087e-08
4.769999999999999574e+00	1.124241780640877764e-01	1.052026335135042290e-03	8.185293621898459548e-06	7.950211458607192583e-08
4.777499999999999858e+00	1.122388991851921980e-01	1.048096931827779965e-03	8.151880662360388996e-06	7.917479158403573081e-08
4.785000000000000142e+00	1.120539468735745059e-01	1.044183975715040624e-03	8.118616930036237633e-06	7.884893940546255919e-08
4.792499999999999538e+00	1.118693209575707948e-01	1.040287384756866107e-03	8.085501653820603707e-06	7.852455077839159969e-08
4.799999999999999822e+00	1.116850212592597757e-01	1.036407077421641620e-03	8.052534067326533318e-06	7.820161815330628485e-08
4.807500000000000107e+00	1.115010475945492630e-01	1.032542972683070381e-03	8.019713409662676540e-06	7.788013370313429107e-08
4.814999999999999503e+00	1.113173997732603282e-01	1.028694990015649458e-03	7.987038924017753061e-06	7.756009051673729005e-08
4.822499999999999787e+00	1.111340775992103458e-01	1.024863049391117054e-03	7.954509858826286361e-06	7.724148054499835325e-08
4.830000000000000071e+00	1.109510808702965368e-01	1.021047071274372442e-03	7.922125466769402991e-06	7.692429643268994255e-08
4.837499999999999467e+00	1.107684093785777923e-01	1.017246976620561627e-03	7.889885005524233108e-06	7.660853124091815403e-08
4.844999999999999751e+00	1.105860629103549986e-01	1.013462686869914808e-03	7.857787737319821275e-06	7.629417725363296654e-08
4.852500000000000036e+00	1.104040412462526377e-01	1.009694123944998578e-03	7.825832928742837424e-06	7.598122775398508111e-08
4.859999999999999432e+00	1.102223441612958377e-01	1.005941210247551787e-03	7.794019851153910494e-06	7.566967505368005220e-08
4.867499999999999716e+00	1.100409714249919180e-01	1.002203868653350760e-03	7.762347780632117278e-06	7.535951229709070276e-08
4.875000000000000000e+00	1.098599228014052187e-01	9.984820225093504753e-04	7.730815997059048428e-06	7.505073193470046533e-08
4.882499999999999396e+00	1.096791980492362040e-01	9.947755956312143155e-04	7.699423785645365115e-06	7.474332724966004093e-08
4.889999999999999680e+00	1.094987969218966239e-01	9.910845122976241761e-04	7.668170435265464491e-06	7.443729119205322320e-08
4.897499999999999964e+00	1.093187191675846215e-01	9.874086972482265523e-04	7.637055239484435987e-06	7.413261671196380576e-08
4.905000000000000249e+00	1.091389645293596722e-01	9.837480756798300252e-04	7.606077496169483254e-06	7.382929700927576278e-08
4.912499999999999645e+00	1.089595327452164697e-01	9.801025732432133708e-04	7.575236507573190892e-06	7.352732492305058543e-08
4.919999999999999929e+00	1.087804235481573678e-01	9.764721160390732457e-04	7.544531580111479840e-06	7.322669354214994542e-08
4.927500000000000213e+00	1.086016366662645449e-01	9.728566306149710741e-04	7.513962024863207745e-06	7.292739653830260238e-08
4.934999999999999609e+00	1.084231718227726127e-01	9.692560439625852453e-04	7.483527156459945928e-06	7.262942638974756449e-08
4.942499999999999893e+00	1.082450287361377272e-01	9.656702835129093998e-04	7.453226293890891085e-06	7.233277715679164999e-08
4.950000000000000178e+00	1.080672071201083662e-01	9.620992771348646500e-04	7.423058761057976795e-06	7.203744156747404759e-08
4.957499999999999574e+00	1.078897066837941066e-01	9.585429531303868433e-04	7.393023884416649594e-06	7.174341351556812185e-08
4.964999999999999858e+00	1.077125271317350697e-01	9.550012402320118277e-04	7.363120996306538046e-06	7.145068572911306148e-08
4.972500000000000142e+00	1.075356681639678125e-01	9.514740675994615149e-04	7.333349431953850583e-06	7.115925221290453351e-08
4.979999999999999538e+00	1.073591294760944947e-01	9.479613648167850570e-04	7.303708530886909855e-06	7.086910625009323894e-08
4.987499999999999822e+00	1.071829107593478825e-01	9.444630618891114437e-04	7.274197636547574675e-06	7.058024084627412265e-08
4.995000000000000107e+00	1.070070117006562960e-01	9.409790892385139216e-04	7.244816097068396132e-06	7.029265028379860780e-08
5.002499999999999503e+00	1.068314319827106118e-01	9.375093777027332376e-04	7.215563263301971730e-06	7.000632798459527351e-08
5.009999999999999787e+00	1.066561712840266574e-01	9.340538585305147024e-04	7.186438491096902581e-06	6.972126731508154762e-08
5.017500000000000071e+00	1.064812292790088266e-01	9.306124633796097889e-04	7.157441139632458871e-06	6.943746222454194594e-08
5.024999999999999467e+00	1.063066056380141955e-01	9.271851243132234188e-04	7.128570572251247128e-06	6.915490585734929141e-08
5.032499999999999751e+00	1.061323000274135286e-01	9.237717737971828935e-04	7.099826155348987200e-06	6.887359277341076336e-08
5.040000000000000036e+00	1.059583121096525082e-01	9.203723446973843814e-04	7.071207260317402543e-06	6.859351614485476034e-08
5.047499999999999432e+00	1.057846415433140730e-01	9.169867702752687588e-04	7.042713261379285328e-06	6.831467019852155431e-08
5.054999999999999716e+00	1.056112879831769269e-01	9.136149841881269218e-04	7.014343536726475037e-06	6.803704830082857313e-08
5.062500000000000000e+00	1.054382510802760464e-01	9.102569204820776250e-04	6.986097468436591740e-06	6.776064476188281560e-08
5.069999999999999396e+00	1.052655304819612447e-01	9.069125135925948378e-04	6.957974442334258214e-06	6.748545319790189012e-08
5.077499999999999680e+00	1.050931258319550698e-01	9.035816983406497194e-04	6.929973847769055340e-06	6.721146783572606864e-08
5.084999999999999964e+00	1.049210367704114799e-01	9.002644099284640156e-04	6.902095077782055554e-06	6.693868251361756450e-08
5.092500000000000249e+00	1.047492629339716319e-01	8.969605839394545477e-04	6.874337528745000370e-06	6.666709134739434717e-08
5.099999999999999645e+00	1.045778039558202810e-01	8.936701563330151643e-04	6.846700600859900732e-06	6.639668850838553738e-08
5.107499999999999929e+00	1.044066594657431790e-01	8.903930634427403845e-04	6.819183697909236841e-06	6.612746761280874352e-08
5.115000000000000213e+00	1.042358290901795881e-01	8.871292419743714852e-04	6.791786227339224880e-06	6.585942347037132549e-08
5.122499999999999609e+00	1.040653124522792350e-01	8.838786290019662317e-04	6.764507599343883015e-06	6.559254983606876976e-08
5.129999999999999893e+00	1.038951091719545472e-01	8.806411619660670098e-04	6.737347228724654968e-06	6.532684110327480198e-08
5.137500000000000178e+00	1.037252188659354424e-01	8.774167786705644456e-04	6.710304532864252991e-06	6.506229138780739163e-08
5.144999999999999574e+00	1.035556411478205097e-01	8.742054172801994039e-04	6.683378932892392044e-06	6.479889461119547889e-08
5.152499999999999858e+00	1.033863756281308555e-01	8.710070163185368308e-04	6.656569853769056522e-06	6.453664594396890664e-08
5.160000000000000142e+00	1.032174219143596750e-01	8.678215146644407962e-04	6.629876722868965899e-06	6.427553903010085889e-08
5.167499999999999538e+00	1.030487796110260978e-01	8.646488515503536476e-04	6.603298971702420417e-06	6.401556856827639308e-08
5.174999999999999822e+00	1.028804483197227615e-01	8.614889665585767631e-04	6.576836034583033452e-06	6.375672903513596168e-08
5.182500000000000107e+00	1.027124276391673807e-01	8.583417996208819734e-04	6.550487349377132063e-06	6.349901451874195857e-08
5.189999999999999503e+00	1.025447171652523748e-01	8.552072910138763806e-04	6.524252357836823890e-06	6.324241974553501677e-08
5.197499999999999787e+00	1.023773164910922739e-01	8.520853813576700908e-04	6.498130503795884749e-06	6.298693913664443755e-08
5.205000000000000071e+00	1.022102252070730133e-01	8.489760116134059675e-04	6.472121235417960250e-06	6.273256725197740025e-08
5.212499999999999467e+00	1.020434429008999500e-01	8.458791230807061190e-04	6.446224003142653203e-06	6.247929859592993296e-08
5.219999999999999751e+00	1.018769691576443259e-01	8.427946573942024511e-04	6.420438261101057975e-06	6.222712792269824433e-08
5.227500000000000036e+00	1.017108035597899529e-01	8.397225565234811562e-04	6.394763466782693584e-06	6.197604998647854302e-08
5.234999999999999432e+00	1.015449456872800083e-01	8.366627627688916213e-04	6.369199080619170061e-06	6.172605920840013027e-08
5.242499999999999716e+00	1.013793951175622210e-01	8.336152187592704710e-04	6.343744565845410577e-06	6.147715003734788297e-08
5.250000000000000000e+00	1.012141514256345576e-01	8.305798674509701218e-04	6.318399389193540827e-06	6.122931758834049276e-08
5.257499999999999396e+00	1.010492141840885760e-01	8.275566521239452467e-04	6.293163020004710617e-06	6.098255672659647075e-08
5.264999999999999680e+00	1.008845829631552782e-01	8.245455163806425514e-04	6.268034931700139367e-06	6.073686181773396697e-08
5.272499999999999964e+00	1.007202573307474092e-01	8.215464041430864395e-04	6.243014599671692366e-06	6.049222817106070238e-08
5.279999999999999361e+00	1.005562368525030337e-01	8.185592596508806107e-04	6.218101503085993187e-06	6.024864998566137331e-08
5.287499999999999645e+00	1.003925210918287791e-01	8.155840274590708816e-04	6.193295123191333573e-06	6.000612254308812510e-08
5.294999999999999929e+00	1.002291096099409140e-01	8.126206524358692285e-04	6.168594944816474523e-06	5.976464090284849817e-08
5.302500000000000213e+00	1.000660019659080358e-01	8.096690797605443635e-04	6.144000455898801505e-06	5.952419973587197433e-08
5.309999999999999609e+00	9.990319771669159410e-02	8.067292549207571994e-04	6.119511147290035424e-06	5.928479432371069890e-08
5.317499999999999893e+00	9.974069641718708024e-02	8.038011237110342933e-04	6.095126512145609965e-06	5.904641911524954878e-08
5.325000000000000178e+00	9.957849762026432794e-02	8.008846322305196441e-04	6.070846047284694791e-06	5.880906941979624492e-08
5.332499999999999574e+00	9.941660087680698199e-02	7.979797268806432253e-04	6.046669251746905616e-06	5.857274054665850826e-08
5.339999999999999858e+00	9.925500573575202212e-02	7.950863543634834052e-04	6.022595627958038378e-06	5.833742733329927432e-08
5.347500000000000142e+00	9.909371174412923144e-02	7.922044616789358784e-04	5.998624680453312763e-06	5.810312464493705420e-08
5.354999999999999538e+00	9.893271844709899954e-02	7.893339961231871094e-04	5.974755917542706740e-06	5.786982792965744693e-08
5.362499999999999822e+00	9.877202538799068066e-02	7.864749052870212420e-04	5.950988849812155479e-06	5.763753216370126609e-08
5.370000000000000107e+00	9.861163210833989723e-02	7.836271370527947422e-04	5.927322990206818076e-06	5.740623283678747413e-08
5.377499999999999503e+00	9.845153814792650948e-02	7.807906395930763743e-04	5.903757855224567308e-06	5.717592503617918709e-08
5.384999999999999787e+00	9.829174304481058666e-02	7.779653613687043112e-04	5.880292963750255453e-06	5.694660401567297470e-08
5.392500000000000071e+00	9.813224633536871133e-02	7.751512511266767103e-04	5.856927837250003321e-06	5.671826450170946998e-08
5.399999999999999467e+00	9.797304755433039469e-02	7.723482578980700453e-04	5.833662000021000438e-06	5.649090274728596484e-08
5.407499999999999751e+00	9.781414623481365922e-02	7.695563309965403054e-04	5.810494979052727160e-06	5.626451343720972886e-08
5.415000000000000036e+00	9.765554190835951109e-02	7.667754200157694822e-04	5.787426304110221409e-06	5.603909207507751233e-08
5.422499999999999432e+00	9.749723410496674569e-02	7.640054748276337016e-04	5.764455506873655821e-06	5.581463402570818744e-08
5.429999999999999716e+00	9.733922235312686411e-02	7.612464455811485120e-04	5.741582123131028226e-06	5.559113473718735321e-08
5.437500000000000000e+00	9.718150617985699125e-02	7.584982826995545491e-04	5.718805689725048325e-06	5.536858939392264034e-08
5.444999999999999396e+00	9.702408511073440378e-02	7.557609368793183346e-04	5.696125747078895074e-06	5.514699388808885772e-08
5.452499999999999680e+00	9.686695866992850457e-02	7.530343590872179416e-04	5.673541837281081968e-06	5.492634372328275560e-08
5.459999999999999964e+00	9.671012638023462893e-02	7.503185005593993040e-04	5.651053506222636358e-06	5.470663375084505731e-08
5.467499999999999361e+00	9.655358776310529745e-02	7.476133127996276162e-04	5.628660301654209164e-06	5.448786004336181321e-08
5.474999999999999645e+00	9.639734233868335611e-02	7.449187475769281086e-04	5.606361773324852749e-06	5.427001785462959305e-08
5.482499999999999929e+00	9.624138962583206336e-02	7.422347569240039800e-04	5.584157474022855006e-06	5.405310321560108378e-08
5.490000000000000213e+00	9.608572914216756411e-02	7.395612931349326846e-04	5.562046959575739358e-06	5.383711131068391609e-08
5.497499999999999609e+00	9.593036040408964293e-02	7.368983087652491992e-04	5.540029786990641192e-06	5.362203805980847449e-08
5.504999999999999893e+00	9.577528292681070088e-02	7.342457566279769754e-04	5.518105516869042937e-06	5.340787875840469212e-08
5.512500000000000178e+00	9.562049622438817398e-02	7.316035897928507836e-04	5.496273712018995283e-06	5.319462917374728761e-08
5.519999999999999574e+00	9.546599980975217781e-02	7.289717615850122012e-04	5.474533936830616732e-06	5.298228522576664545e-08
5.527499999999999858e+00	9.531179319473603861e-02	7.263502255825948772e-04	5.452885759552050793e-06	5.277084257071518181e-08
5.535000000000000142e+00	9.515787589010499259e-02	7.237389356152812425e-04	5.431328748944919127e-06	5.256029700362319090e-08
5.542499999999999538e+00	9.500424740558510717e-02	7.211378457626371752e-04	5.409862478086835402e-06	5.235064412523193766e-08
5.549999999999999822e+00	9.485090724989136968e-02	7.185469103529462664e-04	5.388486521346047553e-06	5.214187973057171632e-08
5.557500000000000107e+00	9.469785493075583149e-02	7.159660839605452853e-04	5.367200455491660804e-06	5.193399944813936742e-08
5.564999999999999503e+00	9.454508995495525259e-02	7.133953214052135561e-04	5.346003859221792887e-06	5.172699965583227311e-08
5.572499999999999787e+00	9.439261182833835750e-02	7.108345777490365780e-04	5.324896314995442026e-06	5.152087616255851543e-08
5.580000000000000071e+00	9.424042005585303583e-02	7.082838082977105376e-04	5.303877406215296020e-06	5.131562461069272274e-08
5.587499999999999467e+00	9.408851414157293203e-02	7.057429685952687493e-04	5.282946718532244290e-06	5.111124060097615995e-08
5.594999999999999751e+00	9.393689358872359119e-02	7.032120144247755444e-04	5.262103840830700818e-06	5.090772059457293608e-08
5.602500000000000036e+00	9.378555789970899337e-02	7.006909018071050266e-04	5.241348363521636244e-06	5.070506051141343562e-08
5.609999999999999432e+00	9.363450657613692218e-02	6.981795869973606017e-04	5.220679879403000712e-06	5.050325566080537953e-08
5.617499999999999716e+00	9.348373911884433340e-02	6.956780264855966234e-04	5.200097983604212715e-06	5.030230301739102572e-08
5.625000000000000000e+00	9.333325502792283457e-02	6.931861769936542572e-04	5.179602273502892373e-06	5.010219789047809513e-08
5.632499999999999396e+00	9.318305380274316541e-02	6.907039954739124799e-04	5.159192347836683012e-06	4.990293661633060651e-08
5.639999999999999680e+00	9.303313494197956723e-02	6.882314391085941896e-04	5.138867809076352877e-06	4.970451529529018586e-08
5.647499999999999964e+00	9.288349794363470746e-02	6.857684653074624936e-04	5.118628260664115359e-06	4.950692986116500549e-08
5.654999999999999361e+00	9.273414230506238365e-02	6.833150317069047741e-04	5.098473308581819019e-06	4.931017676124138660e-08
5.662499999999999645e+00	9.258506752299228149e-02	6.808710961679065310e-04	5.078402560726447135e-06	4.911425147136050384e-08
5.669999999999999929e+00	9.243627309355262334e-02	6.784366167746913590e-04	5.058415627451351426e-06	4.891915061921991992e-08
5.677500000000000213e+00	9.228775851229353844e-02	6.760115518338605245e-04	5.038512120775218150e-06	4.872487026352789741e-08
5.684999999999999609e+00	9.213952327420976696e-02	6.735958598717561863e-04	5.018691655186979794e-06	4.853140656013721355e-08
5.692499999999999893e+00	9.199156687376264241e-02	6.711894996349609954e-04	4.998953847201725864e-06	4.833875558163391872e-08
5.700000000000000178e+00	9.184388880490296225e-02	6.687924300864678262e-04	4.979298315180291645e-06	4.814691423327133180e-08
5.707499999999999574e+00	9.169648856109241519e-02	6.664046104062903986e-04	4.959724679509669443e-06	4.795587763006814441e-08
5.714999999999999858e+00	9.154936563532545257e-02	6.640259999895203880e-04	4.940232563643842667e-06	4.776564298258900720e-08
5.722500000000000142e+00	9.140251952015054915e-02	6.616565584435241121e-04	4.920821591203328182e-06	4.757620640505333398e-08
5.729999999999999538e+00	9.125594970769118630e-02	6.592962455889972428e-04	4.901491389014411837e-06	4.738756394229159952e-08
5.737499999999999822e+00	9.110965568966716832e-02	6.569450214567174040e-04	4.882241586415259071e-06	4.719971188893445913e-08
5.745000000000000107e+00	9.096363695741455091e-02	6.546028462870445708e-04	4.863071813021591083e-06	4.701264703921292920e-08
5.752499999999999503e+00	9.081789300190612479e-02	6.522696805281724686e-04	4.843981702029598324e-06	4.682636521591287959e-08
5.759999999999999787e+00	9.067242331377201037e-02	6.499454848355457059e-04	4.824970887690183119e-06	4.664086318550975108e-08
5.767500000000000071e+00	9.052722738331864250e-02	6.476302200691119726e-04	4.806039006918783052e-06	4.645613745080101609e-08
5.774999999999999467e+00	9.038230470054886556e-02	6.453238472935995951e-04	4.787185697505136339e-06	4.627218390396148351e-08
5.782499999999999751e+00	9.023765475518075174e-02	6.430263277760195351e-04	4.768410600347605666e-06	4.608899946412226001e-08
5.790000000000000036e+00	9.009327703666725196e-02	6.407376229855543670e-04	4.749713357440898953e-06	4.590658080061427171e-08
5.797499999999999432e+00	8.994917103421468108e-02	6.384576945906161871e-04	4.731093612972414597e-06	4.572492355581214696e-08
5.804999999999999716e+00	8.980533623680142519e-02	6.361865044594572360e-04	4.712551013155708013e-06	4.554402485701380954e-08
5.812500000000000000e+00	8.966177213319548311e-02	6.339240146568392298e-04	4.694085205564357821e-06	4.536388112375000503e-08
5.819999999999999396e+00	8.951847821197411736e-02	6.316701874454766497e-04	4.675695840061777631e-06	4.518448873391811560e-08
5.827499999999999680e+00	8.937545396154006339e-02	6.294249852823730063e-04	4.657382568454271343e-06	4.500584445399358202e-08
5.834999999999999964e+00	8.923269887014062540e-02	6.271883708178216388e-04	4.639145044005310581e-06	4.482794488391839138e-08
5.842499999999999361e+00	8.909021242588321954e-02	6.249603068959330709e-04	4.620982922295957529e-06	4.465078679016798446e-08
5.849999999999999645e+00	8.894799411675491374e-02	6.227407565521370092e-04	4.602895860031375186e-06	4.447436587062814084e-08
5.857499999999999929e+00	8.880604343063736028e-02	6.205296830115447637e-04	4.584883516081661448e-06	4.429867984934166003e-08
5.865000000000000213e+00	8.866435985532450381e-02	6.183270496887272039e-04	4.566945551703893713e-06	4.412372467399450215e-08
5.872499999999999609e+00	8.852294287853890165e-02	6.161328201864657572e-04	4.549081628876794348e-06	4.394949769392919592e-08
5.879999999999999893e+00	8.838179198794765545e-02	6.139469582935874747e-04	4.531291411674631675e-06	4.377599484295391363e-08
5.887500000000000178e+00	8.824090667117950870e-02	6.117694279850482975e-04	4.513574566794575915e-06	4.360321298468861073e-08
5.894999999999999574e+00	8.810028641583933506e-02	6.096001934199068995e-04	4.495930761516664376e-06	4.343114914928669634e-08
5.902499999999999858e+00	8.795993070952440318e-02	6.074392189404920206e-04	4.478359665632813957e-06	4.325979989505679413e-08
5.910000000000000142e+00	8.781983903984069695e-02	6.052864690714032658e-04	4.460860949961897859e-06	4.308916200235213267e-08
5.917499999999999538e+00	8.768001089441607165e-02	6.031419085180400597e-04	4.443434287834668872e-06	4.291923220989257715e-08
5.924999999999999822e+00	8.754044576091768448e-02	6.010055021655191787e-04	4.426079353136991301e-06	4.275000717313126586e-08
5.932500000000000107e+00	8.740114312706548372e-02	5.988772150783971959e-04	4.408795823362954280e-06	4.258148429692187875e-08
5.939999999999999503e+00	8.726210248064603103e-02	5.967570124978394119e-04	4.391583375562557734e-06	4.241365934853913444e-08
5.947499999999999787e+00	8.712332330952921033e-02	5.946448598419251663e-04	4.374441689408703482e-06	4.224653002427025683e-08
5.955000000000000071e+00	8.698480510168055124e-02	5.925407227048706815e-04	4.357370447100050725e-06	4.208009329875750382e-08
5.962499999999999467e+00	8.684654734517599506e-02	5.904445668536983938e-04	4.340369330724236363e-06	4.191434498090895744e-08
5.969999999999999751e+00	8.670854952821577255e-02	5.883563582303186212e-04	4.323438025657933004e-06	4.174928290578971968e-08
5.977500000000000036e+00	8.657081113913805970e-02	5.862760629475327612e-04	4.306576217597002376e-06	4.158490375660850447e-08
5.984999999999999432e+00	8.643333166643207832e-02	5.842036472901435129e-04	4.289783594652041288e-06	4.142120434147411601e-08
5.992499999999999716e+00	8.629611059875191836e-02	5.821390777127899430e-04	4.273059846432447628e-06	4.125818169053996343e-08
6.000000000000000000e+00	8.615914742492930545e-02	5.800823208390037955e-04	4.256404663643964525e-06	4.109583284783724366e-08
6.007499999999999396e+00	8.602244163398703458e-02	5.780333434604323362e-04	4.239817739531970275e-06	4.093415428840785353e-08
6.014999999999999680e+00	8.588599271515046096e-02	5.759921125356448623e-04	4.223298767910832474e-06	4.077314354200556323e-08
6.022499999999999964e+00	8.574980015786215493e-02	5.739585951893000360e-04	4.206847444621075738e-06	4.061279736122802575e-08
6.029999999999999361e+00	8.561386345179239354e-02	5.719327587105915711e-04	4.190463467418359400e-06	4.045311313705113321e-08
6.037499999999999645e+00	8.547818208685153962e-02	5.699145705533315009e-04	4.174146534946521214e-06	4.029408706696102627e-08
6.044999999999999929e+00	8.534275555320419704e-02	5.679039983330913532e-04	4.157896348153111710e-06	4.013571704153395814e-08
6.052500000000000213e+00	8.520758334127792599e-02	5.659010098290340185e-04	4.141712608402015050e-06	3.997799953581182564e-08
6.059999999999999609e+00	8.507266494177778693e-02	5.639055729799169470e-04	4.125595020137984292e-06	3.982093170484812816e-08
6.067499999999999893e+00	8.493799984569605499e-02	5.619176558850913494e-04	4.109543287431072223e-06	3.966451092574097004e-08
6.075000000000000178e+00	8.480358754432476553e-02	5.599372268027813515e-04	4.093557117557100611e-06	3.950873420088818477e-08
6.082499999999999574e+00	8.466942752926576166e-02	5.579642541487517260e-04	4.077636218277613800e-06	3.935359854656539369e-08
6.089999999999999858e+00	8.453551929244329521e-02	5.559987064971960713e-04	4.061780299297046426e-06	3.919910113170388399e-08
6.097500000000000142e+00	8.440186232611318617e-02	5.540405525768787864e-04	4.045989071665978543e-06	3.904523915299051851e-08
6.104999999999999538e+00	8.426845612287492404e-02	5.520897612728281612e-04	4.030262248030935801e-06	3.889200970996764539e-08
6.112499999999999822e+00	8.413530017568199293e-02	5.501463016240881743e-04	4.014599541843355546e-06	3.873941020748894459e-08
6.120000000000000107e+00	8.400239397785153050e-02	5.482101428225805151e-04	3.999000669024921351e-06	3.858743727325197881e-08
6.127499999999999503e+00	8.386973702307615186e-02	5.462812542131323390e-04	3.983465346510395300e-06	3.843608839537715482e-08
6.134999999999999787e+00	8.373732880543227619e-02	5.443596052917276662e-04	3.967993292011695594e-06	3.828536129790727216e-08
6.142500000000000071e+00	8.360516881939128453e-02	5.424451657058404486e-04	3.952584225794253392e-06	3.813525271956219598e-08
6.149999999999999467e+00	8.347325655982928971e-02	5.405379052509096116e-04	3.937237868748000302e-06	3.798575982927321348e-08
6.157499999999999751e+00	8.334159152203646226e-02	5.386377938728370562e-04	3.921953943844536106e-06	3.783687983760497531e-08
6.165000000000000036e+00	8.321017320172668930e-02	5.367448016646569897e-04	3.906732174485672004e-06	3.768861021880010043e-08
6.172499999999999432e+00	8.307900109504723352e-02	5.348588988663693922e-04	3.891572286446320916e-06	3.754094854424572247e-08
6.179999999999999716e+00	8.294807469858733739e-02	5.329800558641628605e-04	3.876474005945484969e-06	3.739389170531737250e-08
6.187500000000000000e+00	8.281739350938877031e-02	5.311082431899427636e-04	3.861437061575268004e-06	3.724743691257970113e-08
6.194999999999999396e+00	8.268695702495315603e-02	5.292434315196936634e-04	3.846461182607785467e-06	3.710158220926462747e-08
6.202499999999999680e+00	8.255676474325163161e-02	5.273855916723690918e-04	3.831546100091509643e-06	3.695632412592519955e-08
6.209999999999999964e+00	8.242681616273367373e-02	5.255346946111683071e-04	3.816691545713291056e-06	3.681166002578173391e-08
6.217499999999999361e+00	8.229711078233592492e-02	5.236907114390676465e-04	3.801897253269403976e-06	3.666758784104384716e-08
6.224999999999999645e+00	8.216764810148957654e-02	5.218536134020679285e-04	3.787162957957779241e-06	3.652410474064282653e-08
6.232499999999999929e+00	8.203842762012969470e-02	5.200233718853919385e-04	3.772488395545336992e-06	3.638120808779898852e-08
6.240000000000000213e+00	8.190944883870326931e-02	5.181999584129570735e-04	3.757873303630865358e-06	3.623889546777725457e-08
6.247499999999999609e+00	8.178071125817715226e-02	5.163833446487353651e-04	3.743317421200931250e-06	3.609716391073103381e-08
6.254999999999999893e+00	8.165221438004577337e-02	5.145735023929232099e-04	3.728820488074768846e-06	3.595601087702515741e-08
6.262500000000000178e+00	8.152395770633941163e-02	5.127704035840230379e-04	3.714382245820213591e-06	3.581543431274702982e-08
6.269999999999999574e+00	8.139594073963118959e-02	5.109740202953461097e-04	3.700002436934912708e-06	3.567543120641669674e-08
6.277499999999999858e+00	8.126816298304606612e-02	5.091843247362892733e-04	3.685680805803892568e-06	3.553599900452120153e-08
6.285000000000000142e+00	8.114062394026683167e-02	5.074012892510304518e-04	3.671417097270146535e-06	3.539713570865909986e-08
6.292499999999999538e+00	8.101332311554176879e-02	5.056248863163637086e-04	3.657211058244458357e-06	3.525883811306140814e-08
6.299999999999999822e+00	8.088626001369259022e-02	5.038550885432535598e-04	3.643062436511912416e-06	3.512110460790474065e-08
6.307500000000000107e+00	8.075943414012082266e-02	5.020918686740316605e-04	3.628970980551482484e-06	3.498393168210878201e-08
6.314999999999999503e+00	8.063284500081502326e-02	5.003351995825078280e-04	3.614936441367899711e-06	3.484731755931669284e-08
6.322499999999999787e+00	8.050649210235799602e-02	4.985850542734426849e-04	3.600958569702217282e-06	3.471125961662657744e-08
6.330000000000000071e+00	8.038037495193284254e-02	4.968414058811321254e-04	3.587037119071045943e-06	3.457575520338096453e-08
6.337499999999999467e+00	8.025449305733023397e-02	4.951042276692962929e-04	3.573171842893851924e-06	3.444080264036752936e-08
6.344999999999999751e+00	8.012884592695496133e-02	4.933734930302885457e-04	3.559362496505236173e-06	3.430639858303941025e-08
6.352500000000000036e+00	8.000343306983137559e-02	4.916491754830831784e-04	3.545608836405533815e-06	3.417254085258392138e-08
6.359999999999999432e+00	7.987825399561154782e-02	4.899312486745938111e-04	3.531910619553046971e-06	3.403922736733289156e-08
6.367499999999999716e+00	7.975330821458009867e-02	4.882196863774668216e-04	3.518267605751024263e-06	3.390645547662884951e-08
6.375000000000000000e+00	7.962859523765997150e-02	4.865144624894568448e-04	3.504679554039435985e-06	3.377422302941468502e-08
6.382499999999999396e+00	7.950411457642025947e-02	4.848155510336626950e-04	3.491146226330954505e-06	3.364252758319974390e-08
6.389999999999999680e+00	7.937986574308031340e-02	4.831229261564456978e-04	3.477667384371718740e-06	3.351136693141576472e-08
6.397499999999999964e+00	7.925584825051618099e-02	4.814365621280958241e-04	3.464242791781368958e-06	3.338073843728306400e-08
6.404999999999999361e+00	7.913206161226721269e-02	4.797564333409720660e-04	3.450872213428546331e-06	3.325063972769992660e-08
6.412499999999999645e+00	7.900850534253978097e-02	4.780825143098493824e-04	3.437555414612103455e-06	3.312106904018730091e-08
6.419999999999999929e+00	7.888517895621471876e-02	4.764147796702811188e-04	3.424292162684805518e-06	3.299202368245435224e-08
6.427499999999999325e+00	7.876208196885126078e-02	4.747532041778079748e-04	3.411082225790451616e-06	3.286350090669909463e-08
6.434999999999999609e+00	7.863921389669353834e-02	4.730977627091653703e-04	3.397925372433663327e-06	3.273549961657629126e-08
6.442499999999999893e+00	7.851657425667496470e-02	4.714484302585919551e-04	3.384821374158297758e-06	3.260801613447217306e-08
6.450000000000000178e+00	7.839416256642356418e-02	4.698051819394810646e-04	3.371770001175944387e-06	3.248104950281938130e-08
6.457499999999999574e+00	7.827197834426768974e-02	4.681679929833953979e-04	3.358771026751306010e-06	3.235459686279362757e-08
6.464999999999999858e+00	7.815002110923952028e-02	4.665368387380686155e-04	3.345824224468274544e-06	3.222865566088195521e-08
6.472500000000000142e+00	7.802829038108183290e-02	4.649116946681686180e-04	3.332929369034842715e-06	3.210322420399425170e-08
6.479999999999999538e+00	7.790678568025077855e-02	4.632925363540069119e-04	3.320086236255348489e-06	3.197829993861756037e-08
6.487499999999999822e+00	7.778550652792215470e-02	4.616793394909002313e-04	3.307294603391297549e-06	3.185388117166176869e-08
6.495000000000000107e+00	7.766445244599529119e-02	4.600720798887542040e-04	3.294554247690317794e-06	3.172996519695825413e-08
6.502499999999999503e+00	7.754362295709738007e-02	4.584707334709670068e-04	3.281864949494783801e-06	3.160655004386114797e-08
6.509999999999999787e+00	7.742301758458830507e-02	4.568752762747485541e-04	3.269226487592757913e-06	3.148363332539094728e-08
6.517500000000000071e+00	7.730263585256536008e-02	4.552856844488861743e-04	3.256638644547060757e-06	3.136121343172426634e-08
6.524999999999999467e+00	7.718247728586613565e-02	4.537019342547299328e-04	3.244101201810289936e-06	3.123928782322593634e-08
6.532499999999999751e+00	7.706254141007401470e-02	4.521240020642636193e-04	3.231613943222022556e-06	3.111785404352751527e-08
6.540000000000000036e+00	7.694282775152216924e-02	4.505518643608402707e-04	3.219176652524691207e-06	3.099691062158349553e-08
6.547499999999999432e+00	7.682333583729628046e-02	4.489854977370727473e-04	3.206789115653418953e-06	3.087645482346967896e-08
6.554999999999999716e+00	7.670406519524031186e-02	4.474248788958051781e-04	3.194451119500896219e-06	3.075648484507365055e-08
6.562500000000000000e+00	7.658501535395878523e-02	4.458699846476982254e-04	3.182162450390824127e-06	3.063699893779414651e-08
6.569999999999999396e+00	7.646618584282183217e-02	4.443207919119784854e-04	3.169922898060839600e-06	3.051799470077387610e-08
6.577499999999999680e+00	7.634757619196774758e-02	4.427772777153005102e-04	3.157732251526934597e-06	3.039946962213324611e-08
6.584999999999999964e+00	7.622918593230765261e-02	4.412394191919827291e-04	3.145590300790424010e-06	3.028142239736020258e-08
6.592499999999999361e+00	7.611101459552821469e-02	4.397071935814123034e-04	3.133496838475524626e-06	3.016385025089718397e-08
6.599999999999999645e+00	7.599306171409553334e-02	4.381805782297104601e-04	3.121451656457052692e-06	3.004675171169868264e-08
6.607499999999999929e+00	7.587532682125852634e-02	4.366595505876508243e-04	3.109454548622103687e-06	2.993012468421873962e-08
6.614999999999999325e+00	7.575780945105214936e-02	4.351440882112145303e-04	3.097505308760628573e-06	2.981396660106661045e-08
6.622499999999999609e+00	7.564050913830105971e-02	4.336341687596889649e-04	3.085603733687936057e-06	2.969827586629669725e-08
6.629999999999999893e+00	7.552342541862189229e-02	4.321297699957371563e-04	3.073749618456855792e-06	2.958305096723012895e-08
6.637500000000000178e+00	7.540655782842725641e-02	4.306308697854255296e-04	3.061942761770075627e-06	2.946828900340925372e-08
6.644999999999999574e+00	7.528990590492834478e-02	4.291374460972247062e-04	3.050182961372716051e-06	2.935398815684386875e-08
6.652499999999999858e+00	7.517346918613854179e-02	4.276494770002747803e-04	3.038470016814009966e-06	2.924014684546616394e-08
6.660000000000000142e+00	7.505724721087553286e-02	4.261669406663698423e-04	3.026803728420346395e-06	2.912676309863027058e-08
6.667499999999999538e+00	7.494123951876408007e-02	4.246898153659056652e-04	3.015183897392414991e-06	2.901383436282323203e-08
6.674999999999999822e+00	7.482544565023957484e-02	4.232180794716128291e-04	3.003610326249295248e-06	2.890135948618866024e-08
6.682500000000000107e+00	7.470986514655053590e-02	4.217517114539909295e-04	2.992082818245589415e-06	2.878933570704678147e-08
6.689999999999999503e+00	7.459449754976105185e-02	4.202906898827102333e-04	2.980601177052233375e-06	2.867776154047430026e-08
6.697499999999999787e+00	7.447934240275322360e-02	4.188349934270835240e-04	2.969165208005497547e-06	2.856663539052561873e-08
6.705000000000000071e+00	7.436439924922999545e-02	4.173846008526799212e-04	2.957774716955130501e-06	2.845595478695450709e-08
6.712499999999999467e+00	7.424966763371770861e-02	4.159394910232816489e-04	2.946429511083148434e-06	2.834571805054864058e-08
6.719999999999999751e+00	7.413514710156798859e-02	4.144996428992187010e-04	2.935129397432789666e-06	2.823592323841772611e-08
6.727500000000000036e+00	7.402083719896074276e-02	4.130650355371606741e-04	2.923874185559172112e-06	2.812656829664916813e-08
6.734999999999999432e+00	7.390673747290610329e-02	4.116356480893951231e-04	2.912663684989658108e-06	2.801765210114215421e-08
6.742499999999999716e+00	7.379284747124637001e-02	4.102114598037304161e-04	2.901497705695699203e-06	2.790917165429451785e-08
6.750000000000000000e+00	7.367916674265900800e-02	4.087924500216777446e-04	2.890376059938581932e-06	2.780112585976102224e-08
6.757499999999999396e+00	7.356569483665797993e-02	4.073785981804356471e-04	2.879298559119169987e-06	2.769351241382889128e-08
6.764999999999999680e+00	7.345243130359618844e-02	4.059698838100450624e-04	2.868265016636728504e-06	2.758633013688616131e-08
6.772499999999999964e+00	7.333937569466714157e-02	4.045662865330701408e-04	2.857275246861967766e-06	2.747957679460899527e-08
6.779999999999999361e+00	7.322652756190739520e-02	4.031677860662358226e-04	2.846329064581931689e-06	2.737324998614010241e-08
6.787499999999999645e+00	7.311388645819788534e-02	4.017743622170971696e-04	2.835426285666131641e-06	2.726734898983451671e-08
6.794999999999999929e+00	7.300145193726653714e-02	4.003859948851634654e-04	2.824566726677968376e-06	2.716187132156822059e-08
6.802499999999999325e+00	7.288922355368893102e-02	3.990026640613153486e-04	2.813750205180043373e-06	2.705681526049552588e-08
6.809999999999999609e+00	7.277720086289146684e-02	3.976243498272913346e-04	2.802976539831303349e-06	2.695217911352632001e-08
6.817499999999999893e+00	7.266538342115153037e-02	3.962510323545220814e-04	2.792245549207428290e-06	2.684796089613694647e-08
6.825000000000000178e+00	7.255377078559999138e-02	3.948826919045606010e-04	2.781557053799232904e-06	2.674415934544871476e-08
6.832499999999999574e+00	7.244236251422309092e-02	3.935193088272365136e-04	2.770910874902443588e-06	2.664077221326000000e-08
6.839999999999999858e+00	7.233115816586277447e-02	3.921608635629320050e-04	2.760306833521353198e-06	2.653779780648068964e-08
6.847500000000000142e+00	7.222015730021935642e-02	3.908073366377107227e-04	2.749744753074989667e-06	2.643523470957642729e-08
6.854999999999999538e+00	7.210935947785257483e-02	3.894587086681194910e-04	2.739224456357880477e-06	2.633308029964531727e-08
6.862499999999999822e+00	7.199876426018259057e-02	3.881149603558731176e-04	2.728745767607843042e-06	2.623133404933142288e-08
6.870000000000000107e+00	7.188837120949198578e-02	3.867760724907132186e-04	2.718308512297817892e-06	2.612999347451072651e-08
6.877499999999999503e+00	7.177817988892620793e-02	3.854420259478963384e-04	2.707912516303201400e-06	2.602905702087099371e-08
6.884999999999999787e+00	7.166818986249545720e-02	3.841128016895817288e-04	2.697557606137768182e-06	2.592852300919989972e-08
6.892500000000000071e+00	7.155840069507629631e-02	3.827883807625276358e-04	2.687243609106326758e-06	2.582838970477396856e-08
6.899999999999999467e+00	7.144881195241103988e-02	3.814687442987019228e-04	2.676970353512886369e-06	2.572865542838087549e-08
6.907499999999999751e+00	7.133942320111141822e-02	3.801538735152265591e-04	2.666737668993723887e-06	2.562931832039705426e-08
6.915000000000000036e+00	7.123023400865702293e-02	3.788437497123930964e-04	2.656545384699393608e-06	2.553037725672169245e-08
6.922499999999999432e+00	7.112124394339836009e-02	3.775383542741900245e-04	2.646393331834362428e-06	2.543183018344219448e-08
6.929999999999999716e+00	7.101245257455668369e-02	3.762376686685664495e-04	2.636281341769630693e-06	2.533367508827932824e-08
6.937500000000000000e+00	7.090385947222538343e-02	3.749416744455169592e-04	2.626209246708866019e-06	2.523591063896546416e-08
6.944999999999999396e+00	7.079546420737042878e-02	3.736503532383167459e-04	2.616176879619014350e-06	2.513853583629988009e-08
6.952499999999999680e+00	7.068726635183214535e-02	3.723636867602603262e-04	2.606184074355200053e-06	2.504154801574731692e-08
6.959999999999999964e+00	7.057926547832510389e-02	3.710816568078395550e-04	2.596230665438681307e-06	2.494494599769581100e-08
6.967499999999999361e+00	7.047146116043911945e-02	3.698042452581346007e-04	2.586316488403794800e-06	2.484872771435497896e-08
6.974999999999999645e+00	7.036385297264002858e-02	3.685314340685780232e-04	2.576441378909777313e-06	2.475289274939118656e-08
6.982499999999999929e+00	7.025644049027052196e-02	3.672632052766772182e-04	2.566605173878744317e-06	2.465743807744669169e-08
6.989999999999999325e+00	7.014922328955081055e-02	3.659995409995009386e-04	2.556807711232012004e-06	2.456236299075431617e-08
6.997499999999999609e+00	7.004220094757923620e-02	3.647404234340817508e-04	2.547048829293352412e-06	2.446766536601252540e-08
7.004999999999999893e+00	6.993537304233210516e-02	3.634858348565556119e-04	2.537328366816749003e-06	2.437334410687608255e-08
7.012500000000000178e+00	6.982873915266540887e-02	3.622357576199414231e-04	2.527646163374974719e-06	2.427939738147699700e-08
7.019999999999999574e+00	6.972229885831482399e-02	3.609901741571663880e-04	2.518002060691859612e-06	2.418582367713639769e-08
7.027499999999999858e+00	6.961605173989560136e-02	3.597490669779018768e-04	2.508395898506710076e-06	2.409262139790868673e-08
7.035000000000000142e+00	6.950999737890384278e-02	3.585124186690491488e-04	2.498827520430735305e-06	2.399978896172605403e-08
7.042499999999999538e+00	6.940413535771683406e-02	3.572802118949336414e-04	2.489296767604898264e-06	2.390732484203184072e-08
7.049999999999999822e+00	6.929846525959221237e-02	3.560524293958061692e-04	2.479803484903286837e-06	2.381522772043620506e-08
7.057500000000000107e+00	6.919298666867046421e-02	3.548290539883147687e-04	2.470347515853843490e-06	2.372349561241549054e-08
7.064999999999999503e+00	6.908769916997281602e-02	3.536100685642418195e-04	2.460928704983711413e-06	2.363212740774667253e-08
7.072499999999999787e+00	6.898260234940356561e-02	3.523954560913783451e-04	2.451546898332712665e-06	2.354112099700600425e-08
7.080000000000000071e+00	6.887769579374852791e-02	3.511851996114978558e-04	2.442201942370880730e-06	2.345047546425949037e-08
7.087499999999999467e+00	6.877297909067670023e-02	3.499792822418412719e-04	2.432893684067849449e-06	2.336018890825020122e-08
7.094999999999999751e+00	6.866845182873937414e-02	3.487776871728964778e-04	2.423621970587541696e-06	2.327026016324396096e-08
7.102500000000000036e+00	6.856411359737119016e-02	3.475803976698416120e-04	2.414386651092281788e-06	2.318068766105074729e-08
7.109999999999999432e+00	6.845996398688947160e-02	3.463873970702691096e-04	2.405187574078260226e-06	2.309146975021381110e-08
7.117499999999999716e+00	6.835600258849422461e-02	3.451986687846436697e-04	2.396024589748635414e-06	2.300260512622109843e-08
7.125000000000000000e+00	6.825222899426880430e-02	3.440141962967740996e-04	2.386897548153910087e-06	2.291409234578267728e-08
7.132499999999999396e+00	6.814864279717991469e-02	3.428339631627308481e-04	2.377806300246643190e-06	2.282592968805285949e-08
7.139999999999999680e+00	6.804524359107622100e-02	3.416579530095276152e-04	2.368750698783506081e-06	2.273811564035277399e-08
7.147499999999999964e+00	6.794203097069118069e-02	3.404861495358707524e-04	2.359730595508091611e-06	2.265064910633718398e-08
7.154999999999999361e+00	6.783900453163915767e-02	3.393185365124506969e-04	2.350745843593404771e-06	2.256352847618270374e-08
7.162499999999999645e+00	6.773616387041858644e-02	3.381550977791802914e-04	2.341796297197773491e-06	2.247675232047718907e-08
7.169999999999999929e+00	6.763350858440997371e-02	3.369958172482340197e-04	2.332881810881981544e-06	2.239031933470858604e-08
7.177499999999999325e+00	6.753103827187656449e-02	3.358406788999679371e-04	2.324002239401101733e-06	2.230422799232023578e-08
7.184999999999999609e+00	6.742875253196378704e-02	3.346896667854454277e-04	2.315157438675941037e-06	2.221847665573317698e-08
7.192499999999999893e+00	6.732665096469891974e-02	3.335427650246747255e-04	2.306347265196295737e-06	2.213306400655756789e-08
7.199999999999999289e+00	6.722473317099159074e-02	3.323999578068448368e-04	2.297571576118095926e-06	2.204798858762568869e-08
7.207499999999999574e+00	6.712299875263233462e-02	3.312612293889655168e-04	2.288830229318916665e-06	2.196324930259230257e-08
7.214999999999999858e+00	6.702144731229336960e-02	3.301265640973799487e-04	2.280123082620821862e-06	2.187884454163402381e-08
7.222500000000000142e+00	6.692007845352759832e-02	3.289959463254610306e-04	2.271449995858154658e-06	2.179477297248322287e-08
7.229999999999999538e+00	6.681889178076855229e-02	3.278693605349575213e-04	2.262810827907690836e-06	2.171103317266664945e-08
7.237499999999999822e+00	6.671788689933005889e-02	3.267467912538846164e-04	2.254205439408685230e-06	2.162762377522220447e-08
7.245000000000000107e+00	6.661706341540568621e-02	3.256282230771762043e-04	2.245633691763671003e-06	2.154454366298796941e-08
7.252499999999999503e+00	6.651642093606841000e-02	3.245136406673509999e-04	2.237095445847825381e-06	2.146179060164010721e-08
7.259999999999999787e+00	6.641595906927005855e-02	3.234030287514177981e-04	2.228590564312682432e-06	2.137936447321742151e-08
7.267500000000000071e+00	6.631567742384097963e-02	3.222963721242338986e-04	2.220118909504464888e-06	2.129726308502943866e-08
7.274999999999999467e+00	6.621557560948920784e-02	3.211936556444250357e-04	2.211680345032274175e-06	2.121548533379202794e-08
7.282499999999999751e+00	6.611565323680090867e-02	3.200948642365780694e-04	2.203274734741134111e-06	2.113402984560419640e-08
7.290000000000000036e+00	6.601590991723843560e-02	3.189999828900752510e-04	2.194901943641802688e-06	2.105289531595389008e-08
7.297499999999999432e+00	6.591634526314060771e-02	3.179089966586640115e-04	2.186561836800549052e-06	2.097208062767919046e-08
7.304999999999999716e+00	6.581695888772315373e-02	3.168218906606373730e-04	2.178254279838753860e-06	2.089158361584519952e-08
7.312500000000000000e+00	6.571775040507532584e-02	3.157386500772241256e-04	2.169979139765576548e-06	2.081140439147421972e-08
7.319999999999999396e+00	6.561871943016178710e-02	3.146592601544762058e-04	2.161736283312620799e-06	2.073154024145873464e-08
7.327499999999999680e+00	6.551986557882105711e-02	3.135837062010066179e-04	2.153525577641701716e-06	2.065199045803156608e-08
7.334999999999999964e+00	6.542118846776495689e-02	3.125119735878922889e-04	2.145346891593846728e-06	2.057275413913650652e-08
7.342499999999999361e+00	6.532268771457783174e-02	3.114440477497287807e-04	2.137200093794977551e-06	2.049382942514998973e-08
7.349999999999999645e+00	6.522436293771610716e-02	3.103799141828539332e-04	2.129085053453882992e-06	2.041521519891009717e-08
7.357499999999999929e+00	6.512621375650673450e-02	3.093195584454588865e-04	2.121001641146313954e-06	2.033691037794937984e-08
7.364999999999999325e+00	6.502823979114730202e-02	3.082629661581431924e-04	2.112949726823520891e-06	2.025891328999440688e-08
7.372499999999999609e+00	6.493044066270592385e-02	3.072101230018053908e-04	2.104929181817594142e-06	2.018122268604427560e-08
7.379999999999999893e+00	6.483281599311818688e-02	3.061610147189891551e-04	2.096939877654913076e-06	2.010383767792056631e-08
7.387499999999999289e+00	6.473536540518898263e-02	3.051156271127869468e-04	2.088981687221880268e-06	2.002675680845555917e-08
7.394999999999999574e+00	6.463808852258956517e-02	3.040739460471314493e-04	2.081054482572231024e-06	1.994997883558724538e-08
7.402499999999999858e+00	6.454098496985816169e-02	3.030359574457963667e-04	2.073158137716468730e-06	1.987350273929822109e-08
7.410000000000000142e+00	6.444405437239814072e-02	3.020016472921049910e-04	2.065292526429174380e-06	1.979732662527045051e-08
7.417499999999999538e+00	6.434729635647790102e-02	3.009710016287775458e-04	2.057457523241268404e-06	1.972144969553113469e-08
7.424999999999999822e+00	6.425071054922970593e-02	2.999440065591663096e-04	2.049653003252660532e-06	1.964587111047411128e-08
7.432500000000000107e+00	6.415429657864851754e-02	2.989206482439943358e-04	2.041878842312661035e-06	1.957058905210917743e-08
7.439999999999999503e+00	6.405805407359177472e-02	2.979009129027848646e-04	2.034134916235885715e-06	1.949560247266335367e-08
7.447499999999999787e+00	6.396198266377689512e-02	2.968847868149021574e-04	2.026421101954112292e-06	1.942090998435785920e-08
7.455000000000000071e+00	6.386608197978255186e-02	2.958722563162208274e-04	2.018737276753002075e-06	1.934651096963113659e-08
7.462499999999999467e+00	6.377035165304617559e-02	2.948633078005274966e-04	2.011083318452511204e-06	1.927240344395952931e-08
7.469999999999999751e+00	6.367479131586328833e-02	2.938579277201314177e-04	2.003459105441585120e-06	1.919858720611511416e-08
7.477500000000000036e+00	6.357940060138689287e-02	2.928561025838660736e-04	1.995864516449175063e-06	1.912505983442391866e-08
7.484999999999999432e+00	6.348417914362536330e-02	2.918578189570614212e-04	1.988299431529561012e-06	1.905182094724677810e-08
7.492499999999999716e+00	6.338912657744366630e-02	2.908630634628206479e-04	1.980763730001500189e-06	1.897886921925495685e-08
7.500000000000000000e+00	6.329424253855908677e-02	2.898718227795776814e-04	1.973257292627039750e-06	1.890620339450865828e-08
7.507499999999999396e+00	6.319952666354339277e-02	2.888840836431233461e-04	1.965780000626193846e-06	1.883382215461804066e-08
7.514999999999999680e+00	6.310497858981983788e-02	2.878998328433302056e-04	1.958331735128771012e-06	1.876172491671601605e-08
7.522499999999999964e+00	6.301059795566238408e-02	2.869190572269003647e-04	1.950912378027858107e-06	1.868990970321782186e-08
7.529999999999999361e+00	6.291638440019481360e-02	2.859417436953254343e-04	1.943521813173310075e-06	1.861837598676752137e-08
7.537499999999999645e+00	6.282233756339006270e-02	2.849678792054416432e-04	1.936159922402702627e-06	1.854712261550872654e-08
7.544999999999999929e+00	6.272845708606850090e-02	2.839974507689996264e-04	1.928826589378540568e-06	1.847614783390127968e-08
7.552499999999999325e+00	6.263474260989670972e-02	2.830304454514709356e-04	1.921521699213557532e-06	1.840545109377256239e-08
7.559999999999999609e+00	6.254119377738626140e-02	2.820668503726170284e-04	1.914245136021286431e-06	1.833503126408286832e-08
7.567499999999999893e+00	6.244781023189377445e-02	2.811066527067251908e-04	1.906996784255265975e-06	1.826488683215332642e-08
7.574999999999999289e+00	6.235459161761780500e-02	2.801498396819840364e-04	1.899776530860097790e-06	1.819501686817215358e-08
7.582499999999999574e+00	6.226153757959990154e-02	2.791963985788459279e-04	1.892584261337093565e-06	1.812542023416074954e-08
7.589999999999999858e+00	6.216864776372094115e-02	2.782463167316090447e-04	1.885419861957782217e-06	1.805609601418511900e-08
7.597500000000000142e+00	6.207592181670201770e-02	2.772995815281675824e-04	1.878283220499432637e-06	1.798704249433846769e-08
7.604999999999999538e+00	6.198335938610227691e-02	2.763561804072500738e-04	1.871174224579719159e-06	1.791825918195932843e-08
7.612499999999999822e+00	6.189096012031736205e-02	2.754161008617639350e-04	1.864092761705293810e-06	1.784974460600219359e-08
7.620000000000000107e+00	6.179872366857891430e-02	2.744793304358811303e-04	1.857038720937120857e-06	1.778149820441665696e-08
7.627499999999999503e+00	6.170664968095357361e-02	2.735458567256349172e-04	1.850011992023115059e-06	1.771351834656265112e-08
7.634999999999999787e+00	6.161473780833987002e-02	2.726156673791557683e-04	1.843012463281779034e-06	1.764580390140046973e-08
7.642500000000000071e+00	6.152298770246955595e-02	2.716887500957693158e-04	1.836040025862684111e-06	1.757835443177979684e-08
7.649999999999999467e+00	6.143139901590422003e-02	2.707650926256216506e-04	1.829094569659461822e-06	1.751116818909936867e-08
7.657499999999999751e+00	6.133997140203528708e-02	2.698446827693601335e-04	1.822175985932705800e-06	1.744424438926417409e-08
7.665000000000000036e+00	6.124870451508135361e-02	2.689275083798126076e-04	1.815284165977704145e-06	1.737758210940132386e-08
7.672499999999999432e+00	6.115759801008913144e-02	2.680135573592673515e-04	1.808419001984862273e-06	1.731117947600946394e-08
7.679999999999999716e+00	6.106665154292956199e-02	2.671028176592371572e-04	1.801580386588674809e-06	1.724503669031651754e-08
7.687500000000000000e+00	6.097586477029803831e-02	2.661952772827907987e-04	1.794768212534658680e-06	1.717915206617126600e-08
7.694999999999999396e+00	6.088523734971285073e-02	2.652909242817774738e-04	1.787982373206709052e-06	1.711352409783373218e-08
7.702499999999999680e+00	6.079476893951374361e-02	2.643897467574790605e-04	1.781222762620160438e-06	1.704815221631461597e-08
7.709999999999999964e+00	6.070445919886002795e-02	2.634917328610542064e-04	1.774489274464219335e-06	1.698303579017457210e-08
7.717499999999999361e+00	6.061430778773024830e-02	2.625968707918174827e-04	1.767781804357104747e-06	1.691817313326238192e-08
7.724999999999999645e+00	6.052431436691951827e-02	2.617051487976973512e-04	1.761100246897018273e-06	1.685356341984967088e-08
7.732499999999999929e+00	6.043447859803963151e-02	2.608165551763047540e-04	1.754444497938101311e-06	1.678920565073571680e-08
7.739999999999999325e+00	6.034480014351695232e-02	2.599310782722130675e-04	1.747814453403884194e-06	1.672509879202532801e-08
7.747499999999999609e+00	6.025527866658991760e-02	2.590487064784846583e-04	1.741210010529348207e-06	1.666124161553428351e-08
7.754999999999999893e+00	6.016591383130981407e-02	2.581694282366847615e-04	1.734631065897218605e-06	1.659763373268452469e-08
7.762499999999999289e+00	6.007670530253744756e-02	2.572932320347859347e-04	1.728077516541248748e-06	1.653427349201930241e-08
7.769999999999999574e+00	5.998765274594364261e-02	2.564201064088056370e-04	1.721549261243793261e-06	1.647116035924378608e-08
7.777499999999999858e+00	5.989875582800530118e-02	2.555500399417237611e-04	1.715046197288405683e-06	1.640829267596233265e-08
7.785000000000000142e+00	5.981001421600595780e-02	2.546830212631495671e-04	1.708568224928486146e-06	1.634567003971909571e-08
7.792499999999999538e+00	5.972142757803416968e-02	2.538190390505429272e-04	1.702115241718205052e-06	1.628329110436865790e-08
7.799999999999999822e+00	5.963299558298074121e-02	2.529580820263971352e-04	1.695687148833835423e-06	1.622115568949977771e-08
7.807500000000000107e+00	5.954471790053883495e-02	2.521001389598348519e-04	1.689283845245082016e-06	1.615926153997193637e-08
7.814999999999999503e+00	5.945659420120175120e-02	2.512451986660529935e-04	1.682905232579245958e-06	1.609760874599075464e-08
7.822499999999999787e+00	5.936862415626120715e-02	2.503932500066141653e-04	1.676551210735843789e-06	1.603619571854952852e-08
7.830000000000000071e+00	5.928080743780639317e-02	2.495442818879756164e-04	1.670221681279726589e-06	1.597502122252514312e-08
7.837499999999999467e+00	5.919314371872241853e-02	2.486982832623912953e-04	1.663916546476573721e-06	1.591408538281768870e-08
7.844999999999999751e+00	5.910563267268864607e-02	2.478552431264685607e-04	1.657635708529614504e-06	1.585338643000921977e-08
7.852500000000000036e+00	5.901827397417691579e-02	2.470151505231665823e-04	1.651379069433911440e-06	1.579292355224914957e-08
7.859999999999999432e+00	5.893106729845071223e-02	2.461779945385766943e-04	1.645146532711083687e-06	1.573269581972569497e-08
7.867499999999999716e+00	5.884401232156366568e-02	2.453437643048228534e-04	1.638938002271328465e-06	1.567270208752136185e-08
7.875000000000000000e+00	5.875710872035705412e-02	2.445124489970917914e-04	1.632753381108908997e-06	1.561294226543052943e-08
7.882499999999999396e+00	5.867035617245913715e-02	2.436840378350485503e-04	1.626592574230367738e-06	1.555341408443489115e-08
7.889999999999999680e+00	5.858375435628371264e-02	2.428585200833360824e-04	1.620455486309180237e-06	1.549411750290108358e-08
7.897499999999999964e+00	5.849730295102784083e-02	2.420358850485082591e-04	1.614342021859227483e-06	1.543505137591161258e-08
7.904999999999999361e+00	5.841100163667123368e-02	2.412161220817637952e-04	1.608252087482997528e-06	1.537621497488261824e-08
7.912499999999999645e+00	5.832485009397425646e-02	2.403992205770311141e-04	1.602185587826210345e-06	1.531760650957947334e-08
7.919999999999999929e+00	5.823884800447642895e-02	2.395851699723283712e-04	1.596142430275448998e-06	1.525922658368594753e-08
7.927499999999999325e+00	5.815299505049431605e-02	2.387739597466548291e-04	1.590122520968295650e-06	1.520107297675599156e-08
7.934999999999999609e+00	5.806729091512147223e-02	2.379655794237933719e-04	1.584125767006838714e-06	1.514314500183910894e-08
7.942499999999999893e+00	5.798173528222483331e-02	2.371600185682026796e-04	1.578152076374406132e-06	1.508544238137954352e-08
7.949999999999999289e+00	5.789632783644527159e-02	2.363572667879176858e-04	1.572201356582481058e-06	1.502796335983713760e-08
7.957499999999999574e+00	5.781106826319476477e-02	2.355573137329675104e-04	1.566273516787064501e-06	1.497070767353392284e-08
7.964999999999999858e+00	5.772595624865467512e-02	2.347601490944872804e-04	1.560368464416372891e-06	1.491367421224687462e-08
7.972500000000000142e+00	5.764099147977491677e-02	2.339657626051483419e-04	1.554486109688058004e-06	1.485686231678107205e-08
7.979999999999999538e+00	5.755617364427217941e-02	2.331741440408235944e-04	1.548626361175253763e-06	1.480027062711330998e-08
7.987499999999999822e+00	5.747150243062826291e-02	2.323852832168682436e-04	1.542789129442556639e-06	1.474389849098756144e-08
7.995000000000000107e+00	5.738697752808835650e-02	2.315991699906039258e-04	1.536974324305162565e-06	1.468774483981416523e-08
8.002499999999999503e+00	5.730259862665937343e-02	2.308157942601252177e-04	1.531181857042374084e-06	1.463180918093165417e-08
8.009999999999999787e+00	5.721836541710895174e-02	2.300351459642302476e-04	1.525411638246543244e-06	1.457609044575036705e-08
8.017500000000000071e+00	5.713427759096334491e-02	2.292572150823651844e-04	1.519663578891661260e-06	1.452058753098617316e-08
8.025000000000000355e+00	5.705033484050614501e-02	2.284819916342495372e-04	1.513937591200720245e-06	1.446530005499990779e-08
8.032499999999998863e+00	5.696653685877595130e-02	2.277094656799871775e-04	1.508233587715901436e-06	1.441022709491868170e-08
8.039999999999999147e+00	5.688288333956559306e-02	2.269396273190810165e-04	1.502551480361824510e-06	1.435536716581919947e-08
8.047499999999999432e+00	5.679937397742118588e-02	2.261724666914599613e-04	1.496891182221904426e-06	1.430072003871796227e-08
8.054999999999999716e+00	5.671600846763813486e-02	2.254079739764797141e-04	1.491252606553028492e-06	1.424628513768677607e-08
8.062500000000000000e+00	5.663278650626191180e-02	2.246461393924786831e-04	1.485635667014539862e-06	1.419206044350751483e-08
8.070000000000000284e+00	5.654970779008522408e-02	2.238869531984988281e-04	1.480040277349048417e-06	1.413804628230819205e-08
8.077500000000000568e+00	5.646677201664696000e-02	2.231304056908856026e-04	1.474466352853476270e-06	1.408424087079307441e-08
8.084999999999999076e+00	5.638397888423002380e-02	2.223764872059941222e-04	1.468913806888794138e-06	1.403064384120078500e-08
8.092499999999999361e+00	5.630132809186016996e-02	2.216251881180381078e-04	1.463382555431935739e-06	1.397725458984755420e-08
8.099999999999999645e+00	5.621881933930417130e-02	2.208764988406025642e-04	1.457872513946356641e-06	1.392407250611071845e-08
8.107499999999999929e+00	5.613645232706865329e-02	2.201304098259776465e-04	1.452383597749795641e-06	1.387109582751122616e-08
8.115000000000000213e+00	5.605422675639737395e-02	2.193869115625496358e-04	1.446915723034292167e-06	1.381832424179885166e-08
8.122500000000000497e+00	5.597214232927122390e-02	2.186459945794361204e-04	1.441468806755163978e-06	1.376575642364485930e-08
8.129999999999999005e+00	5.589019874840450708e-02	2.179076494422810262e-04	1.436042765763645424e-06	1.371339272693283817e-08
8.137499999999999289e+00	5.580839571724560688e-02	2.171718667533101277e-04	1.430637516626476202e-06	1.366123118101691958e-08
8.144999999999999574e+00	5.572673293997382205e-02	2.164386371547033505e-04	1.425252977804714050e-06	1.360927211896401090e-08
8.152499999999999858e+00	5.564521012149781232e-02	2.157079513238624457e-04	1.419889066503476904e-06	1.355751358400603124e-08
8.160000000000000142e+00	5.556382696745498784e-02	2.149797999763808365e-04	1.414545700996472366e-06	1.350595503490925609e-08
8.167500000000000426e+00	5.548258318420834501e-02	2.142541738647946170e-04	1.409222800154152910e-06	1.345459633289580736e-08
8.174999999999998934e+00	5.540147847884663301e-02	2.135310637776111076e-04	1.403920283311876904e-06	1.340343553507539198e-08
8.182499999999999218e+00	5.532051255918091215e-02	2.128104605412656225e-04	1.398638069111113325e-06	1.335247344635970279e-08
8.189999999999999503e+00	5.523968513374455380e-02	2.120923550178455130e-04	1.393376077372943111e-06	1.330170769364702466e-08
8.197499999999999787e+00	5.515899591178985428e-02	2.113767381059644679e-04	1.388134228140491810e-06	1.325113838102076613e-08
8.205000000000000071e+00	5.507844460328842340e-02	2.106636007402629129e-04	1.382912441873218601e-06	1.320076475214149170e-08
8.212500000000000355e+00	5.499803091892763174e-02	2.099529338922129229e-04	1.377710638288121014e-06	1.315058510698019489e-08
8.219999999999998863e+00	5.491775457011033312e-02	2.092447285671067414e-04	1.372528739530809450e-06	1.310059980635935872e-08
8.227499999999999147e+00	5.483761526895242211e-02	2.085389758085670620e-04	1.367366666893410354e-06	1.305080783026157931e-08
8.234999999999999432e+00	5.475761272828144621e-02	2.078356666935510244e-04	1.362224340654971666e-06	1.300120799213599909e-08
8.242499999999999716e+00	5.467774666163527364e-02	2.071347923352367948e-04	1.357101684092143490e-06	1.295179950094871302e-08
8.250000000000000000e+00	5.459801678325976182e-02	2.064363438826904984e-04	1.351998619322780648e-06	1.290258250935538697e-08
8.257500000000000284e+00	5.451842280810803576e-02	2.057403125180767844e-04	1.346915068652088099e-06	1.285355512303798520e-08
8.265000000000000568e+00	5.443896445183760147e-02	2.050466894604613399e-04	1.341850954676704344e-06	1.280471703668517591e-08
8.272499999999999076e+00	5.435964143081017941e-02	2.043554659626883874e-04	1.336806201464313393e-06	1.275606725803513086e-08
8.279999999999999361e+00	5.428045346208865141e-02	2.036666333116998739e-04	1.331780731722576050e-06	1.270760550259319999e-08
8.287499999999999645e+00	5.420140026343622797e-02	2.029801828300065170e-04	1.326774470032654474e-06	1.265933079891423674e-08
8.294999999999999929e+00	5.412248155331506050e-02	2.022961058732591910e-04	1.321787340385904841e-06	1.261124239065880559e-08
8.302500000000000213e+00	5.404369705088374332e-02	2.016143938326081519e-04	1.316819267564717233e-06	1.256333932025954780e-08
8.310000000000000497e+00	5.396504647599609239e-02	2.009350381312197120e-04	1.311870175484119994e-06	1.251562152526641825e-08
8.317499999999999005e+00	5.388652954919942450e-02	2.002580302270101642e-04	1.306939990682043362e-06	1.246808761096174223e-08
8.324999999999999289e+00	5.380814599173333601e-02	1.995833616128678267e-04	1.302028637947816314e-06	1.242073680712829642e-08
8.332499999999999574e+00	5.372989552552720482e-02	1.989110238124480734e-04	1.297136042605062656e-06	1.237356909294939911e-08
8.339999999999999858e+00	5.365177787319963532e-02	1.982410083850305593e-04	1.292262131462329489e-06	1.232658281696830116e-08
8.347500000000000142e+00	5.357379275805557173e-02	1.975733069220497740e-04	1.287406830675907887e-06	1.227977794449053306e-08
8.355000000000000426e+00	5.349593990408585409e-02	1.969079110479693417e-04	1.282570066964139333e-06	1.223315400367130934e-08
8.362499999999998934e+00	5.341821903596444265e-02	1.962448124211979561e-04	1.277751767329859955e-06	1.218670890590356493e-08
8.369999999999999218e+00	5.334062987904775177e-02	1.955840027308280993e-04	1.272951859108972794e-06	1.214044351161014390e-08
8.377499999999999503e+00	5.326317215937242944e-02	1.949254737006467231e-04	1.268170269720647614e-06	1.209435620402876665e-08
8.384999999999999787e+00	5.318584560365408054e-02	1.942692170855964129e-04	1.263406927735910568e-06	1.204844651131464772e-08
8.392500000000000071e+00	5.310864993928499089e-02	1.936152246742595118e-04	1.258661760705770405e-06	1.200271371876171500e-08
8.400000000000000355e+00	5.303158489433312806e-02	1.929634882852360178e-04	1.253934697374725626e-06	1.195715714635836591e-08
8.407499999999998863e+00	5.295465019754075353e-02	1.923139997710987537e-04	1.249225666334619067e-06	1.191177632225981498e-08
8.414999999999999147e+00	5.287784557832153620e-02	1.916667510161867982e-04	1.244534597433233358e-06	1.186656958807041917e-08
8.422499999999999432e+00	5.280117076675977517e-02	1.910217339351205634e-04	1.239861419102816775e-06	1.182153791523532504e-08
8.429999999999999716e+00	5.272462549360901196e-02	1.903789404749667291e-04	1.235206062238924929e-06	1.177667896534728698e-08
8.437500000000000000e+00	5.264820949029019870e-02	1.897383626153908986e-04	1.230568455655445259e-06	1.173199278003966839e-08
8.445000000000000284e+00	5.257192248888914454e-02	1.890999923655628523e-04	1.225948529651188501e-06	1.168747933155689367e-08
8.452500000000000568e+00	5.249576422215651572e-02	1.884638217667794491e-04	1.221346215933560853e-06	1.164313656598636726e-08
8.459999999999999076e+00	5.241973442350456036e-02	1.878298428912156259e-04	1.216761444461367248e-06	1.159896496211176853e-08
8.467499999999999361e+00	5.234383282700660889e-02	1.871980478420007254e-04	1.212194146615885870e-06	1.155496289623192396e-08
8.474999999999999645e+00	5.226805916739529767e-02	1.865684287529825736e-04	1.207644253618800345e-06	1.151113067365816534e-08
8.482499999999999929e+00	5.219241318005984898e-02	1.859409777888940130e-04	1.203111698065695290e-06	1.146746664987263742e-08
8.490000000000000213e+00	5.211689460104612648e-02	1.853156871441732911e-04	1.198596410574570559e-06	1.142397110936999027e-08
8.497500000000000497e+00	5.204150316705397072e-02	1.846925490447959284e-04	1.194098324400205691e-06	1.138064267131033702e-08
8.504999999999999005e+00	5.196623861543564482e-02	1.840715557460126384e-04	1.189617371825935077e-06	1.133748046139304577e-08
8.512499999999999289e+00	5.189110068419400257e-02	1.834526995343893629e-04	1.185153485690204622e-06	1.129448496534068980e-08
8.519999999999999574e+00	5.181608911198160028e-02	1.828359727244141530e-04	1.180706599157588244e-06	1.125165438597974799e-08
8.527499999999999858e+00	5.174120363809886491e-02	1.822213676625078493e-04	1.176276645586948888e-06	1.120898898698818869e-08
8.535000000000000142e+00	5.166644400249142954e-02	1.816088767236934132e-04	1.171863558628583046e-06	1.116648765120409337e-08
8.542500000000000426e+00	5.159180994575024437e-02	1.809984923131224832e-04	1.167467272251976329e-06	1.112414902554315077e-08
8.549999999999998934e+00	5.151730120910830157e-02	1.803902068644239187e-04	1.163087720676414527e-06	1.108197389410037204e-08
8.557499999999999218e+00	5.144291753444013571e-02	1.797840128418826122e-04	1.158724838586089323e-06	1.103996062623568974e-08
8.564999999999999503e+00	5.136865866426004734e-02	1.791799027381635323e-04	1.154378559860280706e-06	1.099810888194330261e-08
8.572499999999999787e+00	5.129452434171932751e-02	1.785778690751582687e-04	1.150048820640348080e-06	1.095641819631731906e-08
8.580000000000000071e+00	5.122051431060692384e-02	1.779779044039225822e-04	1.145735555999061184e-06	1.091488725096789736e-08
8.587500000000000355e+00	5.114662831534522169e-02	1.773800013033163814e-04	1.141438700807961837e-06	1.087351639977862661e-08
8.594999999999998863e+00	5.107286610099048829e-02	1.767841523827862193e-04	1.137158191590048606e-06	1.083230399823165158e-08
8.602499999999999147e+00	5.099922741323009712e-02	1.761903502789860521e-04	1.132893964653214347e-06	1.079125017122706254e-08
8.609999999999999432e+00	5.092571199838152873e-02	1.755985876569360338e-04	1.128645954966145393e-06	1.075035382241962267e-08
8.617499999999999716e+00	5.085231960339020585e-02	1.750088572103139506e-04	1.124414100502069136e-06	1.070961524324287595e-08
8.625000000000000000e+00	5.077904997582860513e-02	1.744211516616356317e-04	1.120198337700717417e-06	1.066903267121777077e-08
8.632500000000000284e+00	5.070590286389375922e-02	1.738354637600275643e-04	1.115998603681833679e-06	1.062860569694956681e-08
8.640000000000000568e+00	5.063287801640647956e-02	1.732517862845020518e-04	1.111814836342317481e-06	1.058833418859927988e-08
8.647499999999999076e+00	5.055997518280941350e-02	1.726701120395163214e-04	1.107646972114961770e-06	1.054821754942203427e-08
8.654999999999999361e+00	5.048719411316510142e-02	1.720904338593579053e-04	1.103494949604433284e-06	1.050825468307259314e-08
8.662499999999999645e+00	5.041453455815542162e-02	1.715127446049458104e-04	1.099358707706832305e-06	1.046844522178957959e-08
8.669999999999999929e+00	5.034199626907853720e-02	1.709370371647533915e-04	1.095238183410063293e-06	1.042878830515014954e-08
8.677500000000000213e+00	5.026957899784884054e-02	1.703633044544752839e-04	1.091133316290238131e-06	1.038928406499328716e-08
8.685000000000000497e+00	5.019728249699373368e-02	1.697915394176241488e-04	1.087044045063045861e-06	1.034993073190104695e-08
8.692499999999999005e+00	5.012510651965346176e-02	1.692217350244690222e-04	1.082970308874386944e-06	1.031072910384622787e-08
8.699999999999999289e+00	5.005305081957933666e-02	1.686538842720491926e-04	1.078912046932611890e-06	1.027167765427217105e-08
8.707499999999999574e+00	4.998111515113096148e-02	1.680879801842227739e-04	1.074869199813033305e-06	1.023277625827878623e-08
8.714999999999999858e+00	4.990929926927589744e-02	1.675240158121454881e-04	1.070841705787251019e-06	1.019402385421530610e-08
8.722500000000000142e+00	4.983760292958738791e-02	1.669619842333269766e-04	1.066829506672639649e-06	1.015541960941446220e-08
8.730000000000000426e+00	4.976602588824369233e-02	1.664018785518944776e-04	1.062832541871838732e-06	1.011696412756002417e-08
8.737499999999998934e+00	4.969456790202547714e-02	1.658436918981209818e-04	1.058850752348738933e-06	1.007865590291201485e-08
8.744999999999999218e+00	4.962322872831431697e-02	1.652874174292509601e-04	1.054884078942330827e-06	1.004049480363145008e-08
8.752499999999999503e+00	4.955200812509225061e-02	1.647330483281334024e-04	1.050932462776099641e-06	1.000247955296185154e-08
8.759999999999999787e+00	4.948090585093861682e-02	1.641805778038324393e-04	1.046995845216391885e-06	9.964610026003128951e-09
8.767500000000000071e+00	4.940992166502972127e-02	1.636299990914677482e-04	1.043074167893232040e-06	9.926885924382844451e-09
8.775000000000000355e+00	4.933905532713656061e-02	1.630813054522284311e-04	1.039167372894611585e-06	9.889306665233910110e-09
8.782499999999998863e+00	4.926830659762432285e-02	1.625344901721240132e-04	1.035275401808921636e-06	9.851871200783346438e-09
8.789999999999999147e+00	4.919767523744866811e-02	1.619895465639342724e-04	1.031398197202937350e-06	9.814578955102959412e-09
8.797499999999999432e+00	4.912716100815711640e-02	1.614464679660226887e-04	1.027535701379755917e-06	9.777430094726202725e-09
8.804999999999999716e+00	4.905676367188493980e-02	1.609052477412400983e-04	1.023687857849842064e-06	9.740423599635672502e-09
8.812500000000000000e+00	4.898648299135471840e-02	1.603658792780071618e-04	1.019854608701187271e-06	9.703558151441527002e-09
8.820000000000000284e+00	4.891631872987495244e-02	1.598283559903768136e-04	1.016035897874467686e-06	9.666834409338687095e-09
8.827499999999998792e+00	4.884627065133806401e-02	1.592926713172571063e-04	1.012231668623408964e-06	9.630251582293247736e-09
8.834999999999999076e+00	4.877633852021923122e-02	1.587588187222099823e-04	1.008441864909503938e-06	9.593808643348911147e-09
8.842499999999999361e+00	4.870652210157411233e-02	1.582267916950472197e-04	1.004666430208522865e-06	9.557505287194345556e-09
8.849999999999999645e+00	4.863682116103895670e-02	1.576965837488120137e-04	1.000905308655430925e-06	9.521341194640431382e-09
8.857499999999999929e+00	4.856723546482688558e-02	1.571681884213332880e-04	9.971584451554105222e-07	9.485315095869584212e-09
8.865000000000000213e+00	4.849776477972761457e-02	1.566415992760583631e-04	9.934257843291494083e-07	9.449427185170833354e-09
8.872500000000000497e+00	4.842840887310628784e-02	1.561168099003806820e-04	9.897072703046738695e-07	9.413676428648987127e-09
8.879999999999999005e+00	4.835916751290109117e-02	1.555938139053206215e-04	9.860028486394223357e-07	9.378063020593074839e-09
8.887499999999999289e+00	4.829004046762203073e-02	1.550726049274683827e-04	9.823124653557391284e-07	9.342585448324225439e-09
8.894999999999999574e+00	4.822102750634937873e-02	1.545531766269370166e-04	9.786360647690006687e-07	9.307244398792935414e-09
8.902499999999999858e+00	4.815212839873234119e-02	1.540355226870293581e-04	9.749735926031788402e-07	9.272037630736473801e-09
8.910000000000000142e+00	4.808334291498728152e-02	1.535196368171592995e-04	9.713249960255354587e-07	9.236966337644592073e-09
8.917500000000000426e+00	4.801467082589672142e-02	1.530055127482235489e-04	9.676902202604420467e-07	9.202028999899525274e-09
8.924999999999998934e+00	4.794611190280689828e-02	1.524931442366053713e-04	9.640692119339266952e-07	9.167225582806803885e-09
8.932499999999999218e+00	4.787766591762687707e-02	1.519825250616835266e-04	9.604619179495732517e-07	9.132554802671055683e-09
8.939999999999999503e+00	4.780933264282744011e-02	1.514736490259710466e-04	9.568682843366649315e-07	9.098017179909323460e-09
8.947499999999999787e+00	4.774111185143881109e-02	1.509665099562948476e-04	9.532882591714586518e-07	9.063611416948447186e-09
8.955000000000000071e+00	4.767300331704954486e-02	1.504611017017140617e-04	9.497217887052822327e-07	9.029337000310277972e-09
8.962500000000000355e+00	4.760500681380458454e-02	1.499574181359278335e-04	9.461688211739871512e-07	8.995194172856102455e-09
8.969999999999998863e+00	4.753712211640459540e-02	1.494554531550826293e-04	9.426293042236189024e-07	8.961181411498708727e-09
8.977499999999999147e+00	4.746934900010391090e-02	1.489552006777652982e-04	9.391031850630726652e-07	8.927298955629936472e-09
8.984999999999999432e+00	4.740168724070914497e-02	1.484566546465643233e-04	9.355904122473890361e-07	8.893546055849244070e-09
8.992499999999999716e+00	4.733413661457741561e-02	1.479598090272163380e-04	9.320909348659034421e-07	8.859922205617376534e-09
9.000000000000000000e+00	4.726669689861556778e-02	1.474646578062607793e-04	9.286047001899611075e-07	8.826426648594898339e-09
9.007500000000000284e+00	4.719936787027806391e-02	1.469711949948354635e-04	9.251316572256307325e-07	8.793059610295861361e-09
9.014999999999998792e+00	4.713214930756598475e-02	1.464794146262618502e-04	9.216717554022535452e-07	8.759819886822173274e-09
9.022499999999999076e+00	4.706504098902458688e-02	1.459893107561560655e-04	9.182249438507983363e-07	8.726707197148630968e-09
9.029999999999999361e+00	4.699804269374374677e-02	1.455008774622276735e-04	9.147911714524337157e-07	8.693721291475053903e-09
9.037499999999999645e+00	4.693115420135413052e-02	1.450141088443213100e-04	9.113703877544621079e-07	8.660860958964455847e-09
9.044999999999999929e+00	4.686437529202763796e-02	1.445289990256171109e-04	9.079625432478755087e-07	8.628126674931069218e-09
9.052500000000000213e+00	4.679770574647473813e-02	1.440455421504518996e-04	9.045675866820035438e-07	8.595516954451598579e-09
9.060000000000000497e+00	4.673114534594380309e-02	1.435637323854849212e-04	9.011854696927557029e-07	8.563032064673459232e-09
9.067499999999999005e+00	4.666469387221899856e-02	1.430835639192190589e-04	8.978161419176400315e-07	8.530671283951685169e-09
9.074999999999999289e+00	4.659835110761978427e-02	1.426050309623130841e-04	8.944595536602983898e-07	8.498433859416287817e-09
9.082499999999999574e+00	4.653211683499797191e-02	1.421281277462077552e-04	8.911156556996868705e-07	8.466320314953756920e-09
9.089999999999999858e+00	4.646599083773761407e-02	1.416528485254017755e-04	8.877843997272261145e-07	8.434328662570989010e-09
9.097500000000000142e+00	4.639997289975317241e-02	1.411791875750162406e-04	8.844657359181884448e-07	8.402459436562814687e-09
9.105000000000000426e+00	4.633406280548790779e-02	1.407071391918840453e-04	8.811596161201196153e-07	8.370712161615001534e-09
9.112499999999998934e+00	4.626826033991249254e-02	1.402366976940364052e-04	8.778659926558796123e-07	8.339085595665540751e-09
9.119999999999999218e+00	4.620256528852340061e-02	1.397678574216673630e-04	8.745848154995128354e-07	8.307580033617423254e-09
9.127499999999999503e+00	4.613697743734218593e-02	1.393006127348508927e-04	8.713160386149276793e-07	8.276194736478448277e-09
9.134999999999999787e+00	4.607149657291326195e-02	1.388349580156850172e-04	8.680596121218853156e-07	8.244929270567746826e-09
9.142500000000000071e+00	4.600612248230240287e-02	1.383708876670775023e-04	8.648154900987858884e-07	8.213783125876616964e-09
9.150000000000000355e+00	4.594085495309696565e-02	1.379083961126625901e-04	8.615836240601082441e-07	8.182755875663083600e-09
9.157499999999998863e+00	4.587569377340156018e-02	1.374474777975642770e-04	8.583639669879072898e-07	8.151847034204573461e-09
9.164999999999999147e+00	4.581063873183949253e-02	1.369881271873416018e-04	8.551564717670934179e-07	8.121056136595194985e-09
9.172499999999999432e+00	4.574568961754965635e-02	1.365303387674404734e-04	8.519610914768660503e-07	8.090382752623526130e-09
9.179999999999999716e+00	4.568084622018542262e-02	1.360741070455945279e-04	8.487777796613305004e-07	8.059826403505887527e-09
9.187500000000000000e+00	4.561610832991402908e-02	1.356194265484389483e-04	8.456064890180470250e-07	8.029386870667121201e-09
9.195000000000000284e+00	4.555147573741402667e-02	1.351662918239043831e-04	8.424471736913352604e-07	7.999062967556369586e-09
9.202499999999998792e+00	4.548694823387472441e-02	1.347146974403634623e-04	8.392997880544983413e-07	7.968854742745890007e-09
9.209999999999999076e+00	4.542252561099435759e-02	1.342646379854581240e-04	8.361642850861217280e-07	7.938762251746833698e-09
9.217499999999999361e+00	4.535820766097886647e-02	1.338161080684588389e-04	8.330406197631923249e-07	7.908784280252767473e-09
9.224999999999999645e+00	4.529399417654034199e-02	1.333691023179470192e-04	8.299287464902382894e-07	7.878920380705034532e-09
9.232499999999999929e+00	4.522988495089602656e-02	1.329236153819954303e-04	8.268286195538265826e-07	7.849170896578883116e-09
9.240000000000000213e+00	4.516587977776642671e-02	1.324796419298265859e-04	8.237401934660382175e-07	7.819534329073229983e-09
9.247500000000000497e+00	4.510197845137464689e-02	1.320371766494257693e-04	8.206634229332432362e-07	7.790011285341291725e-09
9.254999999999999005e+00	4.503818076644350299e-02	1.315962142495602505e-04	8.175982640495904619e-07	7.760600790468474841e-09
9.262499999999999289e+00	4.497448651819674348e-02	1.311567494580792581e-04	8.145446718753335258e-07	7.731301928520784017e-09
9.269999999999999574e+00	4.491089550235466410e-02	1.307187770223164347e-04	8.115026013666426508e-07	7.702115001340104072e-09
9.277499999999999858e+00	4.484740751513510704e-02	1.302822917091037147e-04	8.084720084199081835e-07	7.673039606470588581e-09
9.285000000000000142e+00	4.478402235325096292e-02	1.298472883051599025e-04	8.054528488898871075e-07	7.644074758589303187e-09
9.292500000000000426e+00	4.472073981390856101e-02	1.294137616161747384e-04	8.024450790060366767e-07	7.615220058709848416e-09
9.299999999999998934e+00	4.465755969480766918e-02	1.289817064677456493e-04	7.994486542033107934e-07	7.586475843368578609e-09
9.307499999999999218e+00	4.459448179413855184e-02	1.285511177043022202e-04	7.964635316062840253e-07	7.557840898259060580e-09
9.314999999999999503e+00	4.453150591058163688e-02	1.281219901884261825e-04	7.934896672084912339e-07	7.529314813986554000e-09
9.322499999999999787e+00	4.446863184330612784e-02	1.276943188038004440e-04	7.905270185092072577e-07	7.500897413609264319e-09
9.330000000000000071e+00	4.440585939196750598e-02	1.272680984518298475e-04	7.875755415921725788e-07	7.472588801210600096e-09
9.337500000000000355e+00	4.434318835670819636e-02	1.268433240524738381e-04	7.846351940433982097e-07	7.444388043509331254e-09
9.344999999999998863e+00	4.428061853815451476e-02	1.264199905452526029e-04	7.817059325399000613e-07	7.416293933137918515e-09
9.352499999999999147e+00	4.421814973741566845e-02	1.259980928879494977e-04	7.787877142235999361e-07	7.388307608074962118e-09
9.359999999999999432e+00	4.415578175608325662e-02	1.255776260577420866e-04	7.758804979572653249e-07	7.360427628499977004e-09
9.367499999999999716e+00	4.409351439622916091e-02	1.251585850501682473e-04	7.729842401577036171e-07	7.332653567670988082e-09
9.375000000000000000e+00	4.403134746040426872e-02	1.247409648778494140e-04	7.700989000242186577e-07	7.304985796818819210e-09
9.382500000000000284e+00	4.396928075163736294e-02	1.243247605740155359e-04	7.672244338174927236e-07	7.277423136331506726e-09
9.389999999999998792e+00	4.390731407343417825e-02	1.239099671890356302e-04	7.643608015694969282e-07	7.249965169875416393e-09
9.397499999999999076e+00	4.384544722977512521e-02	1.234965797920622999e-04	7.615079603770502636e-07	7.222612265211925120e-09
9.404999999999999361e+00	4.378368002511467960e-02	1.230845934695815047e-04	7.586658695990511347e-07	7.195363242729069242e-09
9.412499999999999645e+00	4.372201226438010568e-02	1.226740033275150465e-04	7.558344879525502602e-07	7.168218216918598173e-09
9.419999999999999929e+00	4.366044375296956881e-02	1.222648044890625729e-04	7.530137738076536635e-07	7.141176011637995202e-09
9.427500000000000213e+00	4.359897429675152480e-02	1.218569920953330166e-04	7.502036864885652800e-07	7.114236991179190284e-09
9.435000000000000497e+00	4.353760370206316566e-02	1.214505613060523626e-04	7.474041852084667426e-07	7.087400531041732066e-09
9.442499999999999005e+00	4.347633177570892071e-02	1.210455072984048530e-04	7.446152293401342437e-07	7.060666187136410699e-09
9.449999999999999289e+00	4.341515832495934646e-02	1.206418252668525759e-04	7.418367781869550370e-07	7.034033595171296227e-09
9.457499999999999574e+00	4.335408315754968323e-02	1.202395104242248713e-04	7.390687919578420306e-07	7.007502349221095272e-09
9.464999999999999858e+00	4.329310608167885599e-02	1.198385580008648477e-04	7.363112302476160220e-07	6.981071817846462579e-09
9.472500000000000142e+00	4.323222690600836415e-02	1.194389632448167315e-04	7.335640530917175717e-07	6.954742365339328103e-09
9.480000000000000426e+00	4.317144543965978354e-02	1.190407214205144171e-04	7.308272211813127139e-07	6.928512558818100686e-09
9.487499999999998934e+00	4.311076149221532150e-02	1.186438278123272405e-04	7.281006933028411066e-07	6.902383085233276816e-09
9.494999999999999218e+00	4.305017487371481932e-02	1.182482777187451872e-04	7.253844315074919891e-07	6.876352730278423309e-09
9.502499999999999503e+00	4.298968539465597427e-02	1.178540664581589903e-04	7.226783964447980324e-07	6.850421403747919413e-09
9.509999999999999787e+00	4.292929286599217464e-02	1.174611893649257777e-04	7.199825476124355195e-07	6.824588453385738163e-09
9.517500000000000071e+00	4.286899709913061240e-02	1.170696417906319509e-04	7.172968467944462745e-07	6.798854274708832079e-09
9.525000000000000355e+00	4.280879790593300482e-02	1.166794191048148299e-04	7.146212555875219863e-07	6.773217983008228416e-09
9.532499999999998863e+00	4.274869509871237483e-02	1.162905166926103684e-04	7.119557345024174477e-07	6.747678651941590999e-09
9.539999999999999147e+00	4.268868849023321754e-02	1.159029299569319660e-04	7.093002454862384898e-07	6.722236701312001017e-09
9.547499999999999432e+00	4.262877789370900228e-02	1.155166543182623018e-04	7.066547493377040023e-07	6.696891773766422418e-09
9.554999999999999716e+00	4.256896312280195049e-02	1.151316852119887990e-04	7.040192082918839134e-07	6.671642668876209825e-09
9.562500000000000000e+00	4.250924399162120393e-02	1.147480180915677606e-04	7.013935847781371802e-07	6.646489570522051693e-09
9.570000000000000284e+00	4.244962031472210295e-02	1.143656484271782237e-04	6.987778400115163269e-07	6.621432891568135304e-09
9.577499999999998792e+00	4.239009190710396613e-02	1.139845717057219598e-04	6.961719367336305364e-07	6.596470935454901152e-09
9.584999999999999076e+00	4.233065858421025673e-02	1.136047834295744741e-04	6.935758367458688678e-07	6.571603605037834583e-09
9.592499999999999361e+00	4.227132016192575170e-02	1.132262791185070783e-04	6.909895027759627162e-07	6.546831063380942339e-09
9.599999999999999645e+00	4.221207645657726326e-02	1.128490543081742126e-04	6.884128974649073029e-07	6.522152415366910816e-09
9.607499999999999929e+00	4.215292728493041929e-02	1.124731045515775518e-04	6.858459830720586847e-07	6.497568087737715103e-09
9.615000000000000213e+00	4.209387246418977435e-02	1.120984254162765703e-04	6.832887238204798930e-07	6.473077188845488550e-09
9.622500000000000497e+00	4.203491181199675575e-02	1.117250124880245221e-04	6.807410817474823794e-07	6.448678827042364503e-09
9.629999999999999005e+00	4.197604514642944151e-02	1.113528613669520495e-04	6.782030200526423247e-07	6.424373717034415066e-09
9.637499999999999289e+00	4.191727228600022892e-02	1.109819676703288627e-04	6.756745026433030876e-07	6.400160675740229621e-09
9.644999999999999574e+00	4.185859304965577898e-02	1.106123270311065721e-04	6.731554932637440203e-07	6.376039377031794686e-09
9.652499999999999858e+00	4.180000725677424089e-02	1.102439350982795108e-04	6.706459542808740348e-07	6.352009987442563954e-09
9.660000000000000142e+00	4.174151472716597366e-02	1.098767875366835067e-04	6.681458502438841762e-07	6.328071615324670773e-09
9.667500000000000426e+00	4.168311528107071506e-02	1.095108800269473104e-04	6.656551459309489882e-07	6.304224437619909693e-09
9.674999999999998934e+00	4.162480873915741508e-02	1.091462082652983057e-04	6.631738040455137373e-07	6.280468117791926375e-09
9.682499999999999218e+00	4.156659492252273713e-02	1.087827679646241608e-04	6.607017891124833397e-07	6.256801500514885817e-09
9.689999999999999503e+00	4.150847365268922617e-02	1.084205548519193152e-04	6.582390657400294387e-07	6.233225571111722374e-09
9.697499999999999787e+00	4.145044475160564179e-02	1.080595646705817536e-04	6.557855989734739932e-07	6.209738376283802097e-09
9.705000000000000071e+00	4.139250804164407160e-02	1.076997931801770836e-04	6.533413526507714231e-07	6.186340634206644040e-09
9.712500000000000355e+00	4.133466334559970923e-02	1.073412361543360505e-04	6.509062920739827618e-07	6.163031758543713323e-09
9.719999999999998863e+00	4.127691048668935547e-02	1.069838893829958004e-04	6.484803811261652395e-07	6.139811110916770787e-09
9.727499999999999147e+00	4.121924928855119630e-02	1.066277486712272071e-04	6.460635861814389980e-07	6.116678906431527452e-09
9.734999999999999432e+00	4.116167957524174970e-02	1.062728098393111997e-04	6.436558721741036937e-07	6.093635072229597327e-09
9.742499999999999716e+00	4.110420117123642081e-02	1.059190687225514127e-04	6.412572038927422113e-07	6.070677637665111703e-09
9.750000000000000000e+00	4.104681390142750352e-02	1.055665211723566532e-04	6.388675471008520290e-07	6.047808434606061212e-09
9.757500000000000284e+00	4.098951759112329229e-02	1.052151630537914717e-04	6.364868673815193834e-07	6.025025239136949651e-09
9.764999999999998792e+00	4.093231206604647232e-02	1.048649902481157969e-04	6.341151304808945177e-07	6.002329053927946134e-09
9.772499999999999076e+00	4.087519715233406403e-02	1.045159986506408178e-04	6.317523025302362871e-07	5.979718491200269881e-09
9.779999999999999361e+00	4.081817267653459202e-02	1.041681841718114510e-04	6.293983484950693708e-07	5.957193741773503248e-09
9.787499999999999645e+00	4.076123846560897324e-02	1.038215427383512579e-04	6.270532363732150838e-07	5.934755024222804209e-09
9.794999999999999929e+00	4.070439434692724179e-02	1.034760702896680984e-04	6.247169305716171461e-07	5.912401176283443860e-09
9.802500000000000213e+00	4.064764014826938165e-02	1.031317627810529602e-04	6.223893988556439272e-07	5.890132163260952680e-09
9.810000000000000497e+00	4.059097569782255110e-02	1.027886161822574862e-04	6.200706063920480293e-07	5.867947662496764138e-09
9.817499999999999005e+00	4.053440082418130475e-02	1.024466264776605073e-04	6.177605214943704404e-07	5.845847590724151388e-09
9.824999999999999289e+00	4.047791535634476245e-02	1.021057896664345765e-04	6.154591101273365616e-07	5.823830834250642852e-09
9.832499999999999574e+00	4.042151912371816369e-02	1.017661017613247232e-04	6.131663387171082391e-07	5.801897885737705707e-09
9.839999999999999858e+00	4.036521195610837109e-02	1.014275587909105325e-04	6.108821753968152191e-07	5.780048405179538662e-09
9.847500000000000142e+00	4.030899368372564684e-02	1.010901567972816162e-04	6.086065862699607809e-07	5.758281001327913984e-09
9.855000000000000426e+00	4.025286413718115464e-02	1.007538918370021186e-04	6.063395392059967026e-07	5.736597252781194811e-09
9.862499999999998934e+00	4.019682314748573848e-02	1.004187599810413278e-04	6.040810021958054055e-07	5.714994946032225798e-09
9.869999999999999218e+00	4.014087054604970062e-02	1.000847573146904090e-04	6.018309417245293336e-07	5.693474837420442469e-09
9.877499999999999503e+00	4.008500616468080313e-02	9.975187993634809791e-05	5.995893263346929736e-07	5.672036351017650802e-09
9.884999999999999787e+00	4.002922983558343528e-02	9.942012396080973646e-05	5.973561235418645143e-07	5.650678900487315914e-09
9.892500000000000071e+00	3.997354139135733675e-02	9.908948551437535279e-05	5.951313013369263771e-07	5.629403259516108093e-09
9.900000000000000355e+00	3.991794066499737559e-02	9.875996073922116425e-05	5.929148283422003285e-07	5.608207478274840341e-09
9.907499999999998863e+00	3.986242748989154983e-02	9.843154579074891997e-05	5.907066714001818486e-07	5.587092618414279954e-09
9.914999999999999147e+00	3.980700169982009928e-02	9.810423683753732860e-05	5.885067999311655029e-07	5.566057257461176633e-09
9.922499999999999432e+00	3.975166312895428433e-02	9.777803006349311543e-05	5.863151821133838482e-07	5.545102217674457989e-09
9.929999999999999716e+00	3.969641161185566425e-02	9.745292166549873736e-05	5.841317865483419691e-07	5.524226073111426771e-09
9.937500000000000000e+00	3.964124698347526454e-02	9.712890785400218885e-05	5.819565819069338897e-07	5.503429330311337964e-09
9.945000000000000284e+00	3.958616907915113448e-02	9.680598485282965182e-05	5.797895370300565343e-07	5.482711167015263953e-09
9.952499999999998792e+00	3.953117773460890216e-02	9.648414890094797469e-05	5.776306206024817147e-07	5.462072082823565822e-09
9.959999999999999076e+00	3.947627278595944311e-02	9.616339624887726423e-05	5.754798027661489623e-07	5.441510957104878088e-09
9.967499999999999361e+00	3.942145406969943533e-02	9.584372316242401046e-05	5.733370508076429672e-07	5.421028032720487388e-09
9.974999999999999645e+00	3.936672142270780661e-02	9.552512591960715671e-05	5.712023359548401569e-07	5.400622480472572207e-09
9.982499999999999929e+00	3.931207468224717783e-02	9.520760081310059020e-05	5.690756262541341037e-07	5.380293707085703758e-09
9.990000000000000213e+00	3.925751368596108737e-02	9.489114414740901227e-05	5.669568920764478381e-07	5.360042788088437149e-09
9.997500000000000497e+00	3.920303827187388013e-02	9.457575224119246782e-05	5.648461028420759256e-07	5.339868342640885501e-09
1.000499999999999901e+01	3.914864827838915318e-02	9.426142142698878956e-05	5.627432285958133829e-07	5.319770065431717043e-09
1.001249999999999929e+01	3.909434354428875658e-02	9.394814804914580764e-05	5.606482386816269425e-07	5.299748490755762376e-09
1.001999999999999957e+01	3.904012390873212723e-02	9.363592846609036791e-05	5.585611031339032806e-07	5.279802518798337729e-09
1.002749999999999986e+01	3.898598921125467909e-02	9.332475904941933686e-05	5.564817932013355062e-07	5.259932104456632729e-09
1.003500000000000014e+01	3.893193929176741452e-02	9.301463618276856193e-05	5.544102774680814694e-07	5.240137254669541278e-09
1.004250000000000043e+01	3.887797399055503700e-02	9.270555626419291206e-05	5.523465276997818751e-07	5.220416550433260028e-09
1.004999999999999893e+01	3.882409314827567348e-02	9.239751570406379289e-05	5.502905132750979256e-07	5.200771112379154459e-09
1.005749999999999922e+01	3.877029660595965321e-02	9.209051092482628542e-05	5.482422059006897275e-07	5.181200649073680609e-09
1.006499999999999950e+01	3.871658420500828646e-02	9.178453836330979776e-05	5.462015754617577379e-07	5.161703196809863670e-09
1.007249999999999979e+01	3.866295578719247672e-02	9.147959446837578001e-05	5.441685928080086665e-07	5.142280438269475340e-09
1.008000000000000007e+01	3.860941119465272076e-02	9.117567570090384654e-05	5.421432294136496743e-07	5.122931225065574523e-09
1.008750000000000036e+01	3.855595026989783181e-02	9.087277853598446642e-05	5.401254558091983515e-07	5.103654471261265257e-09
1.009499999999999886e+01	3.850257285580210853e-02	9.057089946009483361e-05	5.381152439580538793e-07	5.084451831782743625e-09
1.010249999999999915e+01	3.844927879560733341e-02	9.027003497378421892e-05	5.361125643595088253e-07	5.065321068836725615e-09
1.010999999999999943e+01	3.839606793291983067e-02	8.997018158794778397e-05	5.341173886681815919e-07	5.046262754881958301e-09
1.011749999999999972e+01	3.834294011170952254e-02	8.967133582728215035e-05	5.321296883652182341e-07	5.027277434621613139e-09
1.012500000000000000e+01	3.828989517630915218e-02	8.937349422984131042e-05	5.301494351121760484e-07	5.008363168634843987e-09
1.013250000000000028e+01	3.823693297141372849e-02	8.907665334490638687e-05	5.281766006053068008e-07	4.989520515502610110e-09
1.013999999999999879e+01	3.818405334207908286e-02	8.878080973408891685e-05	5.262111567039262638e-07	4.970749468286017603e-09
1.014749999999999908e+01	3.813125613372081446e-02	8.848595997112268519e-05	5.242530753506169372e-07	4.952049773715438974e-09
1.015499999999999936e+01	3.807854119211367960e-02	8.819210064342497546e-05	5.223023288730699321e-07	4.933420869740468007e-09
1.016249999999999964e+01	3.802590836339031499e-02	8.789922834846058963e-05	5.203588883326282222e-07	4.914861920224389280e-09
1.016999999999999993e+01	3.797335749403979444e-02	8.760733969857131820e-05	5.184227276702757514e-07	4.896373227009087614e-09
1.017750000000000021e+01	3.792088843090796191e-02	8.731643131574401417e-05	5.164938181589917576e-07	4.877954786625116057e-09
1.018500000000000050e+01	3.786850102119465600e-02	8.702649983526045130e-05	5.145721328515817650e-07	4.859606061308197056e-09
1.019249999999999901e+01	3.781619511245448706e-02	8.673754190427485078e-05	5.126576434928697967e-07	4.841327064936118418e-09
1.019999999999999929e+01	3.776397055259433921e-02	8.644955418183469797e-05	5.107503236248533973e-07	4.823116961372164724e-09
1.020749999999999957e+01	3.771182718987425853e-02	8.616253333870727005e-05	5.088501457903293890e-07	4.804975771433017684e-09
1.021499999999999986e+01	3.765976487290384478e-02	8.587647605859394240e-05	5.069570831912895148e-07	4.786903519404805962e-09
1.022250000000000014e+01	3.760778345064358374e-02	8.559137903574320916e-05	5.050711082629777415e-07	4.768899372620261090e-09
1.023000000000000043e+01	3.755588277240307082e-02	8.530723897649805654e-05	5.031921944224915233e-07	4.750962775967870755e-09
1.023749999999999893e+01	3.750406268784001185e-02	8.502405259942780180e-05	5.013203146254918696e-07	4.733094610687160753e-09
1.024499999999999922e+01	3.745232304695911285e-02	8.474181663433583145e-05	4.994554424764263700e-07	4.715294626977950543e-09
1.025249999999999950e+01	3.740066370011135843e-02	8.446052782345309096e-05	4.975975517011732574e-07	4.697561124811233668e-09
1.025999999999999979e+01	3.734908449799251295e-02	8.418018291959233901e-05	4.957466158486689700e-07	4.679895283798973793e-09
1.026750000000000007e+01	3.729758529164384218e-02	8.390077868871553823e-05	4.939026076906938290e-07	4.662295431667740075e-09
1.027500000000000036e+01	3.724616593244861606e-02	8.362231190575664108e-05	4.920655018378350398e-07	4.644762994360229769e-09
1.028249999999999886e+01	3.719482627213327453e-02	8.334477935992984365e-05	4.902352724149572349e-07	4.627296597975449899e-09
1.028999999999999915e+01	3.714356616276565104e-02	8.306817784939357630e-05	4.884118916768931395e-07	4.609896270268976082e-09
1.029749999999999943e+01	3.709238545675347387e-02	8.279250418640610176e-05	4.865953356462948687e-07	4.592561751032286921e-09
1.030499999999999972e+01	3.704128400684525424e-02	8.251775519221155042e-05	4.847855773551512648e-07	4.575292804342989683e-09
1.031250000000000000e+01	3.699026166612695565e-02	8.224392770023181143e-05	4.829825910462881566e-07	4.558088868150678152e-09
1.032000000000000028e+01	3.693931828802227146e-02	8.197101855599020492e-05	4.811863519200987316e-07	4.540950296338941428e-09
1.032749999999999879e+01	3.688845372629268038e-02	8.169902461471756361e-05	4.793968338620557823e-07	4.523876811352023353e-09
1.033499999999999908e+01	3.683766783503472642e-02	8.142794274386411235e-05	4.776140105668125191e-07	4.506867892772881135e-09
1.034249999999999936e+01	3.678696046867957481e-02	8.115776982172556719e-05	4.758378583866185174e-07	4.489922721812034112e-09
1.034999999999999964e+01	3.673633148199323406e-02	8.088850273773456889e-05	4.740683506483656107e-07	4.473041912561592781e-09
1.035749999999999993e+01	3.668578073007422446e-02	8.062013839214149380e-05	4.723054630485779004e-07	4.456224635823735625e-09
1.036500000000000021e+01	3.663530806835346709e-02	8.035267369695814343e-05	4.705491705135622649e-07	4.439471231604263934e-09
1.037250000000000050e+01	3.658491335259239641e-02	8.008610557438955446e-05	4.687994478239088103e-07	4.422781165608347109e-09
1.037999999999999901e+01	3.653459643888384845e-02	7.982043095787483278e-05	4.670562698087799003e-07	4.406154777841786441e-09
1.038749999999999929e+01	3.648435718364934077e-02	7.955564679195531452e-05	4.653196117171409796e-07	4.389590094189266267e-09
1.039499999999999957e+01	3.643419544363896145e-02	7.929175003109495412e-05	4.635894497000137005e-07	4.373088599574082025e-09
1.040249999999999986e+01	3.638411107593086946e-02	7.902873764197015927e-05	4.618657580765517245e-07	4.356649482145646957e-09
1.041000000000000014e+01	3.633410393792918525e-02	7.876660660110362810e-05	4.601485134834992774e-07	4.340273085379209306e-09
1.041750000000000043e+01	3.628417388736449034e-02	7.850535389597457225e-05	4.584376901047015895e-07	4.323957424751112555e-09
1.042499999999999893e+01	3.623432078229149589e-02	7.824497652471340547e-05	4.567332653748756854e-07	4.307704016409674708e-09
1.043249999999999922e+01	3.618454448109009736e-02	7.798547149617460206e-05	4.550352139288948994e-07	4.291512322590618211e-09
1.043999999999999950e+01	3.613484484246193285e-02	7.772683583002343299e-05	4.533435119732920349e-07	4.275381534912803261e-09
1.044749999999999979e+01	3.608522172543177087e-02	7.746906655571941802e-05	4.516581357527638119e-07	4.259311993382031147e-09
1.045500000000000007e+01	3.603567498934528990e-02	7.721216071408451564e-05	4.499790607973008782e-07	4.243302900025502922e-09
1.046250000000000036e+01	3.598620449386902287e-02	7.695611535580085261e-05	4.483062632787415680e-07	4.227354005043038043e-09
1.046999999999999886e+01	3.593681009898858081e-02	7.670092754288870829e-05	4.466397203126137860e-07	4.211465669257119515e-09
1.047749999999999915e+01	3.588749166500887489e-02	7.644659434717648860e-05	4.449794068217549636e-07	4.195637358372916736e-09
1.048499999999999943e+01	3.583824905255211801e-02	7.619311285066501793e-05	4.433253009764048791e-07	4.179868857284718686e-09
1.049249999999999972e+01	3.578908212255754728e-02	7.594048014539223068e-05	4.416773784488015053e-07	4.164159937009026535e-09
1.050000000000000000e+01	3.573999073628081335e-02	7.568869333522687537e-05	4.400356153171081086e-07	4.148510080598244443e-09
1.050750000000000028e+01	3.569097475529181551e-02	7.543774953252049831e-05	4.383999888425693658e-07	4.132920207455814676e-09
1.051499999999999879e+01	3.564203404147647802e-02	7.518764586085524559e-05	4.367704764356161729e-07	4.117388371221997190e-09
1.052249999999999908e+01	3.559316845703264232e-02	7.493837945344791751e-05	4.351470543999258478e-07	4.101915491300234251e-09
1.052999999999999936e+01	3.554437786447162129e-02	7.468994745419080261e-05	4.335296991571369052e-07	4.086501057681823923e-09
1.053749999999999964e+01	3.549566212661620090e-02	7.444234701761004436e-05	4.319183886589139654e-07	4.071144851791608232e-09
1.054499999999999993e+01	3.544702110659997407e-02	7.419557530592701955e-05	4.303130997571069649e-07	4.055846943018526218e-09
1.055250000000000021e+01	3.539845466786656347e-02	7.394962949424169207e-05	4.287138097233689216e-07	4.040606235017341064e-09
1.055999999999999872e+01	3.534996267416956606e-02	7.370450676508905063e-05	4.271204956038388012e-07	4.025423078202194915e-09
1.056749999999999901e+01	3.530154498956988851e-02	7.346020431347674573e-05	4.255331356936564724e-07	4.010298145645796453e-09
1.057499999999999929e+01	3.525320147843641339e-02	7.321671934282583671e-05	4.239517063589492984e-07	3.995229168329839098e-09
1.058249999999999957e+01	3.520493200544511092e-02	7.297404906639673450e-05	4.223761860579211547e-07	3.980217676280428662e-09
1.058999999999999986e+01	3.515673643557692962e-02	7.273219070678960119e-05	4.208065524889670339e-07	3.965263468269641933e-09
1.059750000000000014e+01	3.510861463411846239e-02	7.249114149869562151e-05	4.192427825525091301e-07	3.950364552834928489e-09
1.060500000000000043e+01	3.506056646666022569e-02	7.225089868376222135e-05	4.176848552722711716e-07	3.935522473880181948e-09
1.061249999999999893e+01	3.501259179909604891e-02	7.201145951541559898e-05	4.161327474307141561e-07	3.920736742213382087e-09
1.061999999999999922e+01	3.496469049762285231e-02	7.177282125574169225e-05	4.145864379266617217e-07	3.906006545983942146e-09
1.062749999999999950e+01	3.491686242873781598e-02	7.153498117698844916e-05	4.130459048748424955e-07	3.891331958050248119e-09
1.063499999999999979e+01	3.486910745924065580e-02	7.129793655998722945e-05	4.115111258973236374e-07	3.876712484016109350e-09
1.064250000000000007e+01	3.482142545623018171e-02	7.106168469671672594e-05	4.099820792684283344e-07	3.862148795219511044e-09
1.065000000000000036e+01	3.477381628710440875e-02	7.082622288814843792e-05	4.084587445392362515e-07	3.847640076340419490e-09
1.065749999999999886e+01	3.472627981956016852e-02	7.059154844321971489e-05	4.069410983915944247e-07	3.833185550222717453e-09
1.066499999999999915e+01	3.467881592159144377e-02	7.035765868272647605e-05	4.054291208206717290e-07	3.818785876061325801e-09
1.067249999999999943e+01	3.463142446148925746e-02	7.012455093552763530e-05	4.039227889975072205e-07	3.804440857832491751e-09
1.067999999999999972e+01	3.458410530784028492e-02	6.989222253991900224e-05	4.024220836389147404e-07	3.790149692359245925e-09
1.068750000000000000e+01	3.453685832952724244e-02	6.966067084461860515e-05	4.009269812046967196e-07	3.775912469847209074e-09
1.069500000000000028e+01	3.448968339572577868e-02	6.942989320610562509e-05	3.994374628904506785e-07	3.761728982129564081e-09
1.070249999999999879e+01	3.444258037590652854e-02	6.919988699116003117e-05	3.979535053086347141e-07	3.747598727871226387e-09
1.070999999999999908e+01	3.439554913983194906e-02	6.897064957538112662e-05	3.964750895021906807e-07	3.733522397492139433e-09
1.071749999999999936e+01	3.434858955755665244e-02	6.874217834481818890e-05	3.950021931556357835e-07	3.719498599744075484e-09
1.072499999999999964e+01	3.430170149942668445e-02	6.851447069242469490e-05	3.935347962953639200e-07	3.705528019842807552e-09
1.073249999999999993e+01	3.425488483607819212e-02	6.828752402209328776e-05	3.920728781983684463e-07	3.691610456560412423e-09
1.074000000000000021e+01	3.420813943843675764e-02	6.806133574610573334e-05	3.906164179195981134e-07	3.677744818755823708e-09
1.074749999999999872e+01	3.416146517771728730e-02	6.783590328660743518e-05	3.891653942919570675e-07	3.663931501945993929e-09
1.075499999999999901e+01	3.411486192542223517e-02	6.761122407395597778e-05	3.877197874146975920e-07	3.650170903382599086e-09
1.076249999999999929e+01	3.406832955334132551e-02	6.738729554790420795e-05	3.862795774425831219e-07	3.636461626613241016e-09
1.076999999999999957e+01	3.402186793355088668e-02	6.716411515684042599e-05	3.848447431564760990e-07	3.622804370731480539e-09
1.077749999999999986e+01	3.397547693841285188e-02	6.694168035918310333e-05	3.834152645966482087e-07	3.609198946652458773e-09
1.078500000000000014e+01	3.392915644057381552e-02	6.671998862046307766e-05	3.819911218710253520e-07	3.595644551199206340e-09
1.079250000000000043e+01	3.388290631296536626e-02	6.649903741718157790e-05	3.805722939842492991e-07	3.582141298863472656e-09
1.079999999999999893e+01	3.383672642880131143e-02	6.627882423258443789e-05	3.791587617953812162e-07	3.568689279850878471e-09
1.080749999999999922e+01	3.379061666157817667e-02	6.605934656113768288e-05	3.777505050532592445e-07	3.555287109852089955e-09
1.081499999999999950e+01	3.374457688507503939e-02	6.584060190317417294e-05	3.763475041849984049e-07	3.541936700532377635e-09
1.082249999999999979e+01	3.369860697335164135e-02	6.562258777016022337e-05	3.749497385057559695e-07	3.528636046551403282e-09
1.083000000000000007e+01	3.365270680074777809e-02	6.540530168204841677e-05	3.735571894626643630e-07	3.515385564242801131e-09
1.083750000000000036e+01	3.360687624188335443e-02	6.518874116640330230e-05	3.721698362321029796e-07	3.502184760945104003e-09
1.084499999999999886e+01	3.356111517165627500e-02	6.497290375946304652e-05	3.707876601206916423e-07	3.489034047787775705e-09
1.085249999999999915e+01	3.351542346524308269e-02	6.475778700767986784e-05	3.694106416405468218e-07	3.475932935578796013e-09
1.085999999999999943e+01	3.346980099809671039e-02	6.454338846371976413e-05	3.680387607746943290e-07	3.462880933391421223e-09
1.086749999999999972e+01	3.342424764594820186e-02	6.432970569172566377e-05	3.666719984724009507e-07	3.449878755931723440e-09
1.087500000000000000e+01	3.337876328480260391e-02	6.411673626173508556e-05	3.653103354574194217e-07	3.436925005012581025e-09
1.088250000000000028e+01	3.333334779094149214e-02	6.390447775332999680e-05	3.639537522349273191e-07	3.424020409217853889e-09
1.088999999999999879e+01	3.328800104091947376e-02	6.369292775536272710e-05	3.626022302659348551e-07	3.411165079569844494e-09
1.089749999999999908e+01	3.324272291156543657e-02	6.348208386330184139e-05	3.612557502048058256e-07	3.398357328182610715e-09
1.090499999999999936e+01	3.319751327998093915e-02	6.327194368309363437e-05	3.599142930701959564e-07	3.385597871496948130e-09
1.091249999999999964e+01	3.315237202353907287e-02	6.306250482723471662e-05	3.585778396517774746e-07	3.372887120642320546e-09
1.091999999999999993e+01	3.310729901988512802e-02	6.285376491763083884e-05	3.572463720211832561e-07	3.360223998355449382e-09
1.092750000000000021e+01	3.306229414693467872e-02	6.264572158421952142e-05	3.559198705135879770e-07	3.347608622597531003e-09
1.093499999999999872e+01	3.301735728287258365e-02	6.243837246550781872e-05	3.545983170323563360e-07	3.335041114799208728e-09
1.094249999999999901e+01	3.297248830615376325e-02	6.223171520744474883e-05	3.532816917600073436e-07	3.322520685661300988e-09
1.094999999999999929e+01	3.292768709550070172e-02	6.202574746501030023e-05	3.519699779547247331e-07	3.310047149568395852e-09
1.095749999999999957e+01	3.288295352990427967e-02	6.182046690083459195e-05	3.506631559326012226e-07	3.297620643563647924e-09
1.096499999999999986e+01	3.283828748862188673e-02	6.161587118626646320e-05	3.493612075883278933e-07	3.285241587450138390e-09
1.097250000000000014e+01	3.279368885117739385e-02	6.141195800074550348e-05	3.480641145824081573e-07	3.272908891821524335e-09
1.098000000000000043e+01	3.274915749735984871e-02	6.120872503159735523e-05	3.467718583550355449e-07	3.260622990358674755e-09
1.098749999999999893e+01	3.270469330722355905e-02	6.100616997364513572e-05	3.454844216110170008e-07	3.248383098966578508e-09
1.099499999999999922e+01	3.266029616108728773e-02	6.080429053084701607e-05	3.442017850185941086e-07	3.236188731922662321e-09
1.100249999999999950e+01	3.261596593953169920e-02	6.060308441357617482e-05	3.429239317266630227e-07	3.224041242311237454e-09
1.100999999999999979e+01	3.257170252340169103e-02	6.040254934284311483e-05	3.416508425370390345e-07	3.211938935307467879e-09
1.101750000000000007e+01	3.252750579380347951e-02	6.020268304519904579e-05	3.403825007408656234e-07	3.199883144913706623e-09
1.102500000000000036e+01	3.248337563210457191e-02	6.000348325542123606e-05	3.391188875823125670e-07	3.187872186713458511e-09
1.103249999999999886e+01	3.243931191993337793e-02	5.980494771777936092e-05	3.378599858876174533e-07	3.175905885499652470e-09
1.103999999999999915e+01	3.239531453917782189e-02	5.960707418225727472e-05	3.366057770241154268e-07	3.163985590887152810e-09
1.104749999999999943e+01	3.235138337198484315e-02	5.940986040852205829e-05	3.353562442569291147e-07	3.152110223877957473e-09
1.105499999999999972e+01	3.230751830076078468e-02	5.921330416305478628e-05	3.341113697097330970e-07	3.140279002111778794e-09
1.106250000000000000e+01	3.226371920816867300e-02	5.901740322060769484e-05	3.328711358722286073e-07	3.128492661111370587e-09
1.107000000000000028e+01	3.221998597712938395e-02	5.882215536259435829e-05	3.316355252826891364e-07	3.116750732501394339e-09
1.107749999999999879e+01	3.217631849081950546e-02	5.862755837952177140e-05	3.304045205782674133e-07	3.105053356794451602e-09
1.108499999999999908e+01	3.213271663267253109e-02	5.843361006986624862e-05	3.291781044412189772e-07	3.093399449788369893e-09
1.109249999999999936e+01	3.208918028637580688e-02	5.824030823705847459e-05	3.279562596231883065e-07	3.081789443429294728e-09
1.109999999999999964e+01	3.204570933587180814e-02	5.804765069596096172e-05	3.267389689538824360e-07	3.070224106199725966e-09
1.110749999999999993e+01	3.200230366535602999e-02	5.785563526605405626e-05	3.255262153063764874e-07	3.058701422350984522e-09
1.111500000000000021e+01	3.195896315927743148e-02	5.766425977552641635e-05	3.243179816404817561e-07	3.047222148222505922e-09
1.112249999999999872e+01	3.191568770233765839e-02	5.747352206088643389e-05	3.231142506627399102e-07	3.035787045357896119e-09
1.112999999999999901e+01	3.187247717948896164e-02	5.728341996428035210e-05	3.219150060684849990e-07	3.024393794431867732e-09
1.113749999999999929e+01	3.182933147593530743e-02	5.709395133784295195e-05	3.207202309979395594e-07	3.013044379968077280e-09
1.114499999999999957e+01	3.178625047713090623e-02	5.690511403812562041e-05	3.195299077430463486e-07	3.001737107141688732e-09
1.115249999999999986e+01	3.174323406877999076e-02	5.671690593162664884e-05	3.183440208109900027e-07	2.990473351588418538e-09
1.116000000000000014e+01	3.170028213683473428e-02	5.652932489198098098e-05	3.171625526116744753e-07	2.979251411544536765e-09
1.116750000000000043e+01	3.165739456749627756e-02	5.634236879881876492e-05	3.159854871613576588e-07	2.968071432726815395e-09
1.117499999999999893e+01	3.161457124721378520e-02	5.615603554026682431e-05	3.148128073122979931e-07	2.956933874836975562e-09
1.118249999999999922e+01	3.157181206268283580e-02	5.597032301147414346e-05	3.136444965898266268e-07	2.945838262560784848e-09
1.118999999999999950e+01	3.152911690084492236e-02	5.578522911469513401e-05	3.124805392062252052e-07	2.934784762431696947e-09
1.119749999999999979e+01	3.148648564888856249e-02	5.560075176018475229e-05	3.113209181854897922e-07	2.923772262491963758e-09
1.120500000000000007e+01	3.144391819424646739e-02	5.541688886502235678e-05	3.101656184858331278e-07	2.912801548571319898e-09
1.121250000000000036e+01	3.140141442459526422e-02	5.523363835316028037e-05	3.090146220366407626e-07	2.901872155763873806e-09
1.121999999999999886e+01	3.135897422785643984e-02	5.505099815551056652e-05	3.078679139002088450e-07	2.890983608755393064e-09
1.122749999999999915e+01	3.131659749219356526e-02	5.486896621182887901e-05	3.067254779852424118e-07	2.880137003891114489e-09
1.123499999999999943e+01	3.127428410601312825e-02	5.468754046678014902e-05	3.055872973278805915e-07	2.869330620325349912e-09
1.124249999999999972e+01	3.123203395796347870e-02	5.450671887384170300e-05	3.044533565671470043e-07	2.858564626326276503e-09
1.125000000000000000e+01	3.118984693693366284e-02	5.432649939357547808e-05	3.033236404114542095e-07	2.847839786906947168e-09
1.125750000000000028e+01	3.114772293205375631e-02	5.414687999225065163e-05	3.021981320617400657e-07	2.837154407242525878e-09
1.126499999999999879e+01	3.110566183269350415e-02	5.396785864427225410e-05	3.010768160512100611e-07	2.826510185627295613e-09
1.127249999999999908e+01	3.106366352846146039e-02	5.378943333081767642e-05	2.999596763249984255e-07	2.815905427236420344e-09
1.127999999999999936e+01	3.102172790920557088e-02	5.361160204029463694e-05	2.988466981414250601e-07	2.805341214537349082e-09
1.128749999999999964e+01	3.097985486501120267e-02	5.343436276731075574e-05	2.977378646493861192e-07	2.794816473736250195e-09
1.129499999999999993e+01	3.093804428620119951e-02	5.325771351391214714e-05	2.966331615235351382e-07	2.784331352284619143e-09
1.130250000000000021e+01	3.089629606333510470e-02	5.308165228993383389e-05	2.955325720359336383e-07	2.773885713139301323e-09
1.130999999999999872e+01	3.085461008720863374e-02	5.290617711017908675e-05	2.944360819861352452e-07	2.763479388032119566e-09
1.131749999999999901e+01	3.081298624885281390e-02	5.273128599821153006e-05	2.933436750694740081e-07	2.753112559109038848e-09
1.132499999999999929e+01	3.077142443953342910e-02	5.255697698365591197e-05	2.922553359631374637e-07	2.742784449213941933e-09
1.133249999999999957e+01	3.072992455075074236e-02	5.238324810238892404e-05	2.911710506384168617e-07	2.732494593440937258e-09
1.133999999999999986e+01	3.068848647423877418e-02	5.221009739736146016e-05	2.900908020464498804e-07	2.722244712635712993e-09
1.134750000000000014e+01	3.064711010196366492e-02	5.203752291995170087e-05	2.890145762678153485e-07	2.712032485738258281e-09
1.135500000000000043e+01	3.060579532612528464e-02	5.186552272579483813e-05	2.879423579207202044e-07	2.701859010828533414e-09
1.136249999999999893e+01	3.056454203915376366e-02	5.169409487863763086e-05	2.868741322686885198e-07	2.691723836878434639e-09
1.136999999999999922e+01	3.052335013371115791e-02	5.152323744864531485e-05	2.858098834112449138e-07	2.681626802558678691e-09
1.137749999999999950e+01	3.048221950269031089e-02	5.135294851238772496e-05	2.847495970612068383e-07	2.671567776030281394e-09
1.138499999999999979e+01	3.044115003921360474e-02	5.118322615416809329e-05	2.836932589730251086e-07	2.661546925561419918e-09
1.139250000000000007e+01	3.040014163663234958e-02	5.101406846328912503e-05	2.826408534092883507e-07	2.651563165215198303e-09
1.140000000000000036e+01	3.035919418852747742e-02	5.084547353673488090e-05	2.815923659370972443e-07	2.641617287760245070e-09
1.140749999999999886e+01	3.031830758870740494e-02	5.067743947807443194e-05	2.805477821842677910e-07	2.631708528183507312e-09
1.141499999999999915e+01	3.027748173120814457e-02	5.050996439661531445e-05	2.795070868817639553e-07	2.621837689661954407e-09
1.142249999999999943e+01	3.023671651029291585e-02	5.034304640873232817e-05	2.784702651317805255e-07	2.612004001978363021e-09
1.142999999999999972e+01	3.019601182045092425e-02	5.017668363785365848e-05	2.774373036792954217e-07	2.602207005431012021e-09
1.143750000000000000e+01	3.015536755639697253e-02	5.001087421278860301e-05	2.764081877236479468e-07	2.592446242052903749e-09
1.144500000000000028e+01	3.011478361307123874e-02	4.984561627021863450e-05	2.753829022456022457e-07	2.582723472588366320e-09
1.145249999999999879e+01	3.007425988563899866e-02	4.968090795129040393e-05	2.743614331800203754e-07	2.573036344752366311e-09
1.145999999999999908e+01	3.003379626948818326e-02	4.951674740550152110e-05	2.733437662327808937e-07	2.563385666926043527e-09
1.146749999999999936e+01	2.999339266023148820e-02	4.935313278823030836e-05	2.723298871548651690e-07	2.553771616051192517e-09
1.147499999999999964e+01	2.995304895370323739e-02	4.919006225975741664e-05	2.713197820580770525e-07	2.544194062023552583e-09
1.148249999999999993e+01	2.991276504596057650e-02	4.902753398844730826e-05	2.703134358589959207e-07	2.534652220748112583e-09
1.149000000000000021e+01	2.987254083328180765e-02	4.886554614783739092e-05	2.693108354205608901e-07	2.525145965590058772e-09
1.149749999999999872e+01	2.983237621216702773e-02	4.870409691942051422e-05	2.683119667001854225e-07	2.515676436262714866e-09
1.150499999999999901e+01	2.979227107933576923e-02	4.854318448933511720e-05	2.673168144565890580e-07	2.506241261399089204e-09
1.151249999999999929e+01	2.975222533172861006e-02	4.838280705050934660e-05	2.663253669734494400e-07	2.496842527871523387e-09
1.151999999999999957e+01	2.971223886650450896e-02	4.822296280235921495e-05	2.653376081577368817e-07	2.487478528712117054e-09
1.152749999999999986e+01	2.967231158104141620e-02	4.806364994999756668e-05	2.643535257709772601e-07	2.478150386286959161e-09
1.153500000000000014e+01	2.963244337293535757e-02	4.790486670409876968e-05	2.633731047765874855e-07	2.468857025067494604e-09
1.154250000000000043e+01	2.959263414000007364e-02	4.774661128436122337e-05	2.623963324087374982e-07	2.459598620260794455e-09
1.154999999999999893e+01	2.955288378026654783e-02	4.758888191238111465e-05	2.614231943646322387e-07	2.450374726042925388e-09
1.155749999999999922e+01	2.951319219198178523e-02	4.743167681982643491e-05	2.604536779842597793e-07	2.441186482127211121e-09
1.156499999999999950e+01	2.947355927360872929e-02	4.727499424221279223e-05	2.594877684392038475e-07	2.432031527555000849e-09
1.157249999999999979e+01	2.943398492382592879e-02	4.711883242167896890e-05	2.585254537876280345e-07	2.422911654295645256e-09
1.158000000000000007e+01	2.939446904152662188e-02	4.696318960641099327e-05	2.575667183736529697e-07	2.413826395708529304e-09
1.158750000000000036e+01	2.935501152581790341e-02	4.680806405121806790e-05	2.566115506683064318e-07	2.404774995454217468e-09
1.159499999999999886e+01	2.931561227602080821e-02	4.665345401520457069e-05	2.556599373332996139e-07	2.395757316489555144e-09
1.160249999999999915e+01	2.927627119166970049e-02	4.649935776487174044e-05	2.547118634673578574e-07	2.386774519344547763e-09
1.160999999999999943e+01	2.923698817251063620e-02	4.634577357300051492e-05	2.537673173905879986e-07	2.377824544902429338e-09
1.161749999999999972e+01	2.919776311850291739e-02	4.619269971743375502e-05	2.528262843214112987e-07	2.368908234504085719e-09
1.162500000000000000e+01	2.915859592981606685e-02	4.604013448223850946e-05	2.518887533258656886e-07	2.360025772030205360e-09
1.163250000000000028e+01	2.911948650683118811e-02	4.588807615737988677e-05	2.509547090689956406e-07	2.351177041254315370e-09
1.163999999999999879e+01	2.908043475013977197e-02	4.573652303870023861e-05	2.500241394493701863e-07	2.342361265020298511e-09
1.164749999999999908e+01	2.904144056054208667e-02	4.558547342819324610e-05	2.490970321001456655e-07	2.333578644556077997e-09
1.165499999999999936e+01	2.900250383904928730e-02	4.543492563227960468e-05	2.481733734176205797e-07	2.324829042818499225e-09
1.166249999999999964e+01	2.896362448687961333e-02	4.528487796601546322e-05	2.472531498570740283e-07	2.316112357458877113e-09
1.166999999999999993e+01	2.892480240546063675e-02	4.513532874772172021e-05	2.463363495217724131e-07	2.307428441025716204e-09
1.167750000000000021e+01	2.888603749642681962e-02	4.498627630147855605e-05	2.454229592746548505e-07	2.298777182496714033e-09
1.168499999999999872e+01	2.884732966162045775e-02	4.483771895941526808e-05	2.445129666725498474e-07	2.290158453502333380e-09
1.169249999999999901e+01	2.880867880308934925e-02	4.468965505795979842e-05	2.436063580493058600e-07	2.281572457005220933e-09
1.169999999999999929e+01	2.877008482308809900e-02	4.454208293782138672e-05	2.427031216903352551e-07	2.273018101864310303e-09
1.170749999999999957e+01	2.873154762407628682e-02	4.439500094799084251e-05	2.418032443406159526e-07	2.264495908496644283e-09
1.171499999999999986e+01	2.869306710871960542e-02	4.424840744198313414e-05	2.409067143861742810e-07	2.256006405992883046e-09
1.172250000000000014e+01	2.865464317988616894e-02	4.410230077810800564e-05	2.400135180272849889e-07	2.247548818931632830e-09
1.173000000000000043e+01	2.861627574064956603e-02	4.395667932202002026e-05	2.391236440749816561e-07	2.239122385769287682e-09
1.173749999999999893e+01	2.857796469428644515e-02	4.381154144385973614e-05	2.382370791267907073e-07	2.230728280913640837e-09
1.174499999999999922e+01	2.853970994427584840e-02	4.366688551964148512e-05	2.373538111298534314e-07	2.222365411488902431e-09
1.175249999999999950e+01	2.850151139429971114e-02	4.352270993092030582e-05	2.364738280729444808e-07	2.214033656064429145e-09
1.175999999999999979e+01	2.846336894824058605e-02	4.337901306485092423e-05	2.355971163783832090e-07	2.205733552404498532e-09
1.176750000000000007e+01	2.842528251018419660e-02	4.323579331439939000e-05	2.347236654071105377e-07	2.197464647746283362e-09
1.177500000000000036e+01	2.838725198441532926e-02	4.309304907686162256e-05	2.338534629796329423e-07	2.189226506674191164e-09
1.178249999999999886e+01	2.834927727542005393e-02	4.295077875679856327e-05	2.329864953257154703e-07	2.181019654809435160e-09
1.178999999999999915e+01	2.831135828788330921e-02	4.280898076277489528e-05	2.321227516380308664e-07	2.172843982864436363e-09
1.179749999999999943e+01	2.827349492668992936e-02	4.266765351026990949e-05	2.312622192079949457e-07	2.164698711948354060e-09
1.180499999999999972e+01	2.823568709692281242e-02	4.252679541846479672e-05	2.304048869958275070e-07	2.156583741447226643e-09
1.181250000000000000e+01	2.819793470386416923e-02	4.238640491307718583e-05	2.295507420691650369e-07	2.148499921375557342e-09
1.182000000000000028e+01	2.816023765299247028e-02	4.224648042499765110e-05	2.286997731505702180e-07	2.140446162327003243e-09
1.182749999999999879e+01	2.812259584998441642e-02	4.210702039015440379e-05	2.278519677205437244e-07	2.132423003800565375e-09
1.183499999999999908e+01	2.808500920071266282e-02	4.196802325130005729e-05	2.270073136169392658e-07	2.124429347716283445e-09
1.184249999999999936e+01	2.804747761124648520e-02	4.182948745390727141e-05	2.261658003585576004e-07	2.116465731838435005e-09
1.184999999999999964e+01	2.801000098785066950e-02	4.169141145054719444e-05	2.253274158769275060e-07	2.108532704339638464e-09
1.185749999999999993e+01	2.797257923698487359e-02	4.155379369931780364e-05	2.244921481486805703e-07	2.100629168874657005e-09
1.186500000000000021e+01	2.793521226530387702e-02	4.141663266277878508e-05	2.236599852059595328e-07	2.092755337079754696e-09
1.187249999999999872e+01	2.789789997965622104e-02	4.127992680931502623e-05	2.228309154278518278e-07	2.084911089259011696e-09
1.187999999999999901e+01	2.786064228708459711e-02	4.114367461168638718e-05	2.220049275802882249e-07	2.077096333472083778e-09
1.188749999999999929e+01	2.782343909482437594e-02	4.100787454849527669e-05	2.211820104621592398e-07	2.069310943084157195e-09
1.189499999999999957e+01	2.778629031030332985e-02	4.087252510406175210e-05	2.203621526052079727e-07	2.061554808807652961e-09
1.190249999999999986e+01	2.774919584114227122e-02	4.073762476707043501e-05	2.195453422428050860e-07	2.053828149217729049e-09
1.191000000000000014e+01	2.771215559515310956e-02	4.060317203138583131e-05	2.187315676638323936e-07	2.046129540106411682e-09
1.191750000000000043e+01	2.767516948033924007e-02	4.046916539715214589e-05	2.179208178406527585e-07	2.038460518438700575e-09
1.192499999999999893e+01	2.763823740489396164e-02	4.033560336791711110e-05	2.171130811471494448e-07	2.030820648799003258e-09
1.193249999999999922e+01	2.760135927720228088e-02	4.020248445382734737e-05	2.163083466389520426e-07	2.023209159235372923e-09
1.193999999999999950e+01	2.756453500583733174e-02	4.006980716833932754e-05	2.155066037602682005e-07	2.015626596185704500e-09
1.194749999999999979e+01	2.752776449956248483e-02	3.993757003292047747e-05	2.147078406733449185e-07	2.008071866774208125e-09
1.195500000000000007e+01	2.749104766732954341e-02	3.980577157148418310e-05	2.139120455924709008e-07	2.000545853975133070e-09
1.196250000000000036e+01	2.745438441827885434e-02	3.967441031324514533e-05	2.131192084042082824e-07	1.993048117168716438e-09
1.196999999999999886e+01	2.741777466173822564e-02	3.954348479425981444e-05	2.123293177305057844e-07	1.985578552271549668e-09
1.197749999999999915e+01	2.738121830722312078e-02	3.941299355287794515e-05	2.115423625593387813e-07	1.978137388267131591e-09
1.198499999999999943e+01	2.734471526443527090e-02	3.928293513573780094e-05	2.107583319289896284e-07	1.970723851468791921e-09
1.199249999999999972e+01	2.730826544326353522e-02	3.915330809146910784e-05	2.099772149107004271e-07	1.963337830854228194e-09
1.200000000000000000e+01	2.727186875378226349e-02	3.902411097515476324e-05	2.091990006156119186e-07	1.955979564080556621e-09
