## Supplementary material for "Projection criteria and information risks for zero-dimensional biological dynamics across molecular, epidemic, and ecological systems": Machine-readable CSV and JSON data underlying the numerical results and figures.: fig5_parameter_map_data.csv

V_fL	c_M	N	Da
1.000000000000000021e-03	1.000000000000000036e-10	6.022140760000000803e-05	5.066059182116889031e-09
1.000000000000000021e-03	1.258925411794166163e-10	7.581426036165433112e-05	6.377790642020121171e-09
1.000000000000000021e-03	1.584893192461110877e-10	9.544449894566580577e-05	8.029162710342162317e-09
1.000000000000000021e-03	1.995262314968882828e-10	1.201575051386606858e-04	1.010811697147991047e-08
1.000000000000000021e-03	2.511886431509581992e-10	1.512693366368480271e-04	1.272536532078394565e-08
1.000000000000000021e-03	3.162277660168379522e-10	1.904368119173742793e-04	1.602028577669913176e-08
1.000000000000000021e-03	3.981071705534969374e-10	2.397457418638485938e-04	2.016834486849117649e-08
1.000000000000000021e-03	5.011872336272714300e-10	3.018220068018434153e-04	2.539044186877201410e-08
1.000000000000000021e-03	6.309573444801942460e-10	3.799713942015539385e-04	3.196467248527977690e-08
1.000000000000000021e-03	7.943282347242821750e-10	4.783556439151947343e-04	4.024113847139649374e-08
1.000000000000000021e-03	1.000000000000000062e-09	6.022140760000000261e-04	5.066059182116890024e-08
1.000000000000000021e-03	1.258925411794166266e-09	7.581426036165434196e-04	6.377790642020121998e-08
1.000000000000000021e-03	1.584893192461110929e-09	9.544449894566582474e-04	8.029162710342160994e-08
1.000000000000000021e-03	1.995262314968882776e-09	1.201575051386606858e-03	1.010811697147991080e-07
1.000000000000000021e-03	2.511886431509581992e-09	1.512693366368480325e-03	1.272536532078394598e-07
1.000000000000000021e-03	3.162277660168379522e-09	1.904368119173742739e-03	1.602028577669913308e-07
1.000000000000000021e-03	3.981071705534968960e-09	2.397457418638485396e-03	2.016834486849117716e-07
1.000000000000000021e-03	5.011872336272714713e-09	3.018220068018434479e-03	2.539044186877201873e-07
1.000000000000000021e-03	6.309573444801942873e-09	3.799713942015539494e-03	3.196467248527977557e-07
1.000000000000000021e-03	7.943282347242821957e-09	4.783556439151947885e-03	4.024113847139649771e-07
1.000000000000000021e-03	1.000000000000000021e-08	6.022140760000000044e-03	5.066059182116889097e-07
1.000000000000000021e-03	1.258925411794166101e-08	7.581426036165433112e-03	6.377790642020121998e-07
1.000000000000000021e-03	1.584893192461113948e-08	9.544449894566597870e-03	8.029162710342176082e-07
1.000000000000000021e-03	1.995262314968882942e-08	1.201575051386606988e-02	1.010811697147991160e-06
1.000000000000000021e-03	2.511886431509582074e-08	1.512693366368480369e-02	1.272536532078394651e-06
1.000000000000000021e-03	3.162277660168379191e-08	1.904368119173742782e-02	1.602028577669913149e-06
1.000000000000000021e-03	3.981071705534968960e-08	2.397457418638485396e-02	2.016834486849117769e-06
1.000000000000000021e-03	5.011872336272724970e-08	3.018220068018440810e-02	2.539044186877206108e-06
1.000000000000000021e-03	6.309573444801942873e-08	3.799713942015539581e-02	3.196467248527977663e-06
1.000000000000000021e-03	7.943282347242821957e-08	4.783556439151948059e-02	4.024113847139649560e-06
1.000000000000000021e-03	9.999999999999999547e-08	6.022140759999999871e-02	5.066059182116888886e-06
1.000000000000000021e-03	1.258925411794166167e-07	7.581426036165433979e-02	6.377790642020121998e-06
1.000000000000000021e-03	1.584893192461114080e-07	9.544449894566600645e-02	8.029162710342177352e-06
1.000000000000000021e-03	1.995262314968882942e-07	1.201575051386606779e-01	1.010811697147990990e-05
1.000000000000000021e-03	2.511886431509582273e-07	1.512693366368480508e-01	1.272536532078394651e-05
1.000000000000000021e-03	3.162277660168379191e-07	1.904368119173742713e-01	1.602028577669913149e-05
1.000000000000000021e-03	3.981071705534969225e-07	2.397457418638485882e-01	2.016834486849117684e-05
1.000000000000000021e-03	5.011872336272724970e-07	3.018220068018440672e-01	2.539044186877206362e-05
1.000000000000000021e-03	6.309573444801942344e-07	3.799713942015539025e-01	3.196467248527977070e-05
1.000000000000000021e-03	7.943282347242820898e-07	4.783556439151946393e-01	4.024113847139648882e-05
1.000000000000000021e-03	9.999999999999999547e-07	6.022140760000000981e-01	5.066059182116889394e-05
1.000000000000000021e-03	1.258925411794168655e-06	7.581426036165448412e-01	6.377790642020134365e-05
1.000000000000000021e-03	1.584893192461114080e-06	9.544449894566601200e-01	8.029162710342178369e-05
1.000000000000000021e-03	1.995262314968878707e-06	1.201575051386604365e+00	1.010811697147988991e-04
1.000000000000000021e-03	2.511886431509582273e-06	1.512693366368480286e+00	1.272536532078394854e-04
1.000000000000000021e-03	3.162277660168379191e-06	1.904368119173742713e+00	1.602028577669913014e-04
1.000000000000000021e-03	3.981071705534977589e-06	2.397457418638490712e+00	2.016834486849121953e-04
1.000000000000000021e-03	5.011872336272724970e-06	3.018220068018440561e+00	2.539044186877206159e-04
1.000000000000000021e-03	6.309573444801943191e-06	3.799713942015539914e+00	3.196467248527977748e-04
1.000000000000000021e-03	7.943282347242821745e-06	4.783556439151947615e+00	4.024113847139649831e-04
1.000000000000000021e-03	9.999999999999999124e-06	6.022140759999999204e+00	5.066059182116888987e-04
1.000000000000000021e-03	1.258925411794168825e-05	7.581426036165449744e+00	6.377790642020135991e-04
1.000000000000000021e-03	1.584893192461114123e-05	9.544449894566600534e+00	8.029162710342178369e-04
1.000000000000000021e-03	1.995262314968883027e-05	1.201575051386606852e+01	1.010811697147991160e-03
1.000000000000000021e-03	2.511886431509582188e-05	1.512693366368480241e+01	1.272536532078394692e-03
1.000000000000000021e-03	3.162277660168379530e-05	1.904368119173743068e+01	1.602028577669913122e-03
1.000000000000000021e-03	3.981071705534977589e-05	2.397457418638490623e+01	2.016834486849122116e-03
1.000000000000000021e-03	5.011872336272725140e-05	3.018220068018440472e+01	2.539044186877206268e-03
1.000000000000000021e-03	6.309573444801942852e-05	3.799713942015539203e+01	3.196467248527977423e-03
1.000000000000000021e-03	7.943282347242822084e-05	4.783556439151947615e+01	4.024113847139650264e-03
1.000000000000000021e-03	1.000000000000000048e-04	6.022140760000000625e+01	5.066059182116889638e-03
1.000000000000000021e-03	1.258925411794168791e-04	7.581426036165449034e+01	6.377790642020135341e-03
1.000000000000000021e-03	1.584893192461114190e-04	9.544449894566602666e+01	8.029162710342178585e-03
1.000000000000000021e-03	1.995262314968882823e-04	1.201575051386606816e+02	1.010811697147990899e-02
1.000000000000000021e-03	2.511886431509582256e-04	1.512693366368480667e+02	1.272536532078394692e-02
1.000000000000000021e-03	3.162277660168379394e-04	1.904368119173742855e+02	1.602028577669913426e-02
1.000000000000000021e-03	3.981071705534977318e-04	2.397457418638490481e+02	2.016834486849121769e-02
1.000000000000000021e-03	5.011872336272725275e-04	3.018220068018441111e+02	2.539044186877206788e-02
1.000000000000000021e-03	6.309573444801942852e-04	3.799713942015538919e+02	3.196467248527977423e-02
1.000000000000000021e-03	7.943282347242821813e-04	4.783556439151947757e+02	4.024113847139650091e-02
1.000000000000000021e-03	1.000000000000000021e-03	6.022140760000000910e+02	5.066059182116889464e-02
1.000000000000000021e-03	1.258925411794168791e-03	7.581426036165449887e+02	6.377790642020135514e-02
1.000000000000000021e-03	1.584893192461114082e-03	9.544449894566600960e+02	8.029162710342177545e-02
1.000000000000000021e-03	1.995262314968882823e-03	1.201575051386606674e+03	1.010811697147990934e-01
1.000000000000000021e-03	2.511886431509582039e-03	1.512693366368480383e+03	1.272536532078394622e-01
1.000000000000000021e-03	3.162277660168379394e-03	1.904368119173742798e+03	1.602028577669913079e-01
1.000000000000000021e-03	3.981071705534977752e-03	2.397457418638491163e+03	2.016834486849121977e-01
1.000000000000000021e-03	5.011872336272724625e-03	3.018220068018440088e+03	2.539044186877206233e-01
1.000000000000000021e-03	6.309573444801942418e-03	3.799713942015539487e+03	3.196467248527977145e-01
1.000000000000000021e-03	7.943282347242820729e-03	4.783556439151947416e+03	4.024113847139649258e-01
1.000000000000000021e-03	1.000000000000000021e-02	6.022140760000000228e+03	5.066059182116888771e-01
1.258925411794167490e-03	1.000000000000000036e-10	7.581426036165441243e-05	5.906591357659402945e-09
1.258925411794167490e-03	1.258925411794166163e-10	9.544449894566591419e-05	7.435957957241225318e-09
1.258925411794167490e-03	1.584893192461110877e-10	1.201575051386603063e-04	9.361316433404018321e-09
1.258925411794167490e-03	1.995262314968882828e-10	1.512693366368481898e-04	1.178519914585869787e-08
1.258925411794167490e-03	2.511886431509581992e-10	1.904368119173744690e-04	1.483668668777641642e-08
1.258925411794167490e-03	3.162277660168379522e-10	2.397457418638488107e-04	1.867828189806994850e-08
1.258925411794167490e-03	3.981071705534969374e-10	3.018220068018437948e-04	2.351456373013522602e-08
1.258925411794167490e-03	5.011872336272714300e-10	3.799713942015526917e-04	2.960308182712065499e-08
1.258925411794167490e-03	6.309573444801942460e-10	4.783556439151951680e-04	3.726807197958442451e-08
1.258925411794167490e-03	7.943282347242821750e-10	6.022140760000006766e-04	4.691772286367295024e-08
1.258925411794167490e-03	1.000000000000000062e-09	7.581426036165441786e-04	5.906591357659402449e-08
1.258925411794167490e-03	1.258925411794166266e-09	9.544449894566592232e-04	7.435957957241227303e-08
1.258925411794167490e-03	1.584893192461110929e-09	1.201575051386603388e-03	9.361316433404017990e-08
1.258925411794167490e-03	1.995262314968882776e-09	1.512693366368482060e-03	1.178519914585869555e-07
1.258925411794167490e-03	2.511886431509581992e-09	1.904368119173744473e-03	1.483668668777641609e-07
1.258925411794167490e-03	3.162277660168379522e-09	2.397457418638488432e-03	1.867828189806994718e-07
1.258925411794167490e-03	3.981071705534968960e-09	3.018220068018437081e-03	2.351456373013522867e-07
1.258925411794167490e-03	5.011872336272714713e-09	3.799713942015527784e-03	2.960308182712065962e-07
1.258925411794167490e-03	6.309573444801942873e-09	4.783556439151952222e-03	3.726807197958442980e-07
1.258925411794167490e-03	7.943282347242821957e-09	6.022140760000006983e-03	4.691772286367295156e-07
1.258925411794167490e-03	1.000000000000000021e-08	7.581426036165440918e-03	5.906591357659403508e-07
1.258925411794167490e-03	1.258925411794166101e-08	9.544449894566590931e-03	7.435957957241225979e-07
1.258925411794167490e-03	1.584893192461113948e-08	1.201575051386605426e-02	9.361316433404034137e-07
1.258925411794167490e-03	1.995262314968882942e-08	1.512693366368481930e-02	1.178519914585869873e-06
1.258925411794167490e-03	2.511886431509582074e-08	1.904368119173744517e-02	1.483668668777641609e-06
1.258925411794167490e-03	3.162277660168379191e-08	2.397457418638488172e-02	1.867828189806994559e-06
1.258925411794167490e-03	3.981071705534968960e-08	3.018220068018436994e-02	2.351456373013522761e-06
1.258925411794167490e-03	5.011872336272724970e-08	3.799713942015535417e-02	2.960308182712071892e-06
1.258925411794167490e-03	6.309573444801942873e-08	4.783556439151952916e-02	3.726807197958442133e-06
1.258925411794167490e-03	7.943282347242821957e-08	6.022140760000006809e-02	4.691772286367294839e-06
1.258925411794167490e-03	9.999999999999999547e-08	7.581426036165439530e-02	5.906591357659401814e-06
1.258925411794167490e-03	1.258925411794166167e-07	9.544449894566589543e-02	7.435957957241226826e-06
1.258925411794167490e-03	1.584893192461114080e-07	1.201575051386605530e-01	9.361316433404036678e-06
1.258925411794167490e-03	1.995262314968882942e-07	1.512693366368481895e-01	1.178519914585869830e-05
1.258925411794167490e-03	2.511886431509582273e-07	1.904368119173744933e-01	1.483668668777641609e-05
1.258925411794167490e-03	3.162277660168379191e-07	2.397457418638488102e-01	1.867828189806994686e-05
1.258925411794167490e-03	3.981071705534969225e-07	3.018220068018437341e-01	2.351456373013523015e-05
1.258925411794167490e-03	5.011872336272724970e-07	3.799713942015535140e-01	2.960308182712071638e-05
1.258925411794167490e-03	6.309573444801942344e-07	4.783556439151951389e-01	3.726807197958441879e-05
1.258925411794167490e-03	7.943282347242820898e-07	6.022140760000005422e-01	4.691772286367293653e-05
1.258925411794167490e-03	9.999999999999999547e-07	7.581426036165441751e-01	5.906591357659402491e-05
1.258925411794167490e-03	1.258925411794168655e-06	9.544449894566608972e-01	7.435957957241241226e-05
1.258925411794167490e-03	1.584893192461114080e-06	1.201575051386605697e+00	9.361316433404036678e-05
1.258925411794167490e-03	1.995262314968878707e-06	1.512693366368478953e+00	1.178519914585867187e-04
1.258925411794167490e-03	2.511886431509582273e-06	1.904368119173744711e+00	1.483668668777641609e-04
1.258925411794167490e-03	3.162277660168379191e-06	2.397457418638488047e+00	1.867828189806994754e-04
1.258925411794167490e-03	3.981071705534977589e-06	3.018220068018443669e+00	2.351456373013527759e-04
1.258925411794167490e-03	5.011872336272724970e-06	3.799713942015535473e+00	2.960308182712071638e-04
1.258925411794167490e-03	6.309573444801943191e-06	4.783556439151952056e+00	3.726807197958442557e-04
1.258925411794167490e-03	7.943282347242821745e-06	6.022140760000006310e+00	4.691772286367294873e-04
1.258925411794167490e-03	9.999999999999999124e-06	7.581426036165439974e+00	5.906591357659402627e-04
1.258925411794167490e-03	1.258925411794168825e-05	9.544449894566611192e+00	7.435957957241242852e-04
1.258925411794167490e-03	1.584893192461114123e-05	1.201575051386605608e+01	9.361316433404038304e-04
1.258925411794167490e-03	1.995262314968883027e-05	1.512693366368482195e+01	1.178519914585869762e-03
1.258925411794167490e-03	2.511886431509582188e-05	1.904368119173744489e+01	1.483668668777641609e-03
1.258925411794167490e-03	3.162277660168379530e-05	2.397457418638488136e+01	1.867828189806994754e-03
1.258925411794167490e-03	3.981071705534977589e-05	3.018220068018443314e+01	2.351456373013527650e-03
1.258925411794167490e-03	5.011872336272725140e-05	3.799713942015535650e+01	2.960308182712071638e-03
1.258925411794167490e-03	6.309573444801942852e-05	4.783556439151952588e+01	3.726807197958442123e-03
1.258925411794167490e-03	7.943282347242822084e-05	6.022140760000007020e+01	4.691772286367295632e-03
1.258925411794167490e-03	1.000000000000000048e-04	7.581426036165440507e+01	5.906591357659403060e-03
1.258925411794167490e-03	1.258925411794168791e-04	9.544449894566609771e+01	7.435957957241242852e-03
1.258925411794167490e-03	1.584893192461114190e-04	1.201575051386605679e+02	9.361316433404038087e-03
1.258925411794167490e-03	1.995262314968882823e-04	1.512693366368482089e+02	1.178519914585869632e-02
1.258925411794167490e-03	2.511886431509582256e-04	1.904368119173744844e+02	1.483668668777641565e-02
1.258925411794167490e-03	3.162277660168379394e-04	2.397457418638488207e+02	1.867828189806994971e-02
1.258925411794167490e-03	3.981071705534977318e-04	3.018220068018443953e+02	2.351456373013527390e-02
1.258925411794167490e-03	5.011872336272725275e-04	3.799713942015536077e+02	2.960308182712071898e-02
1.258925411794167490e-03	6.309573444801942852e-04	4.783556439151951736e+02	3.726807197958442036e-02
1.258925411794167490e-03	7.943282347242821813e-04	6.022140760000006594e+02	4.691772286367294764e-02
1.258925411794167490e-03	1.000000000000000021e-03	7.581426036165441928e+02	5.906591357659402713e-02
1.258925411794167490e-03	1.258925411794168791e-03	9.544449894566612329e+02	7.435957957241243199e-02
1.258925411794167490e-03	1.584893192461114082e-03	1.201575051386605310e+03	9.361316433404037740e-02
1.258925411794167490e-03	1.995262314968882823e-03	1.512693366368481747e+03	1.178519914585869632e-01
1.258925411794167490e-03	2.511886431509582039e-03	1.904368119173744617e+03	1.483668668777641531e-01
1.258925411794167490e-03	3.162277660168379394e-03	2.397457418638488434e+03	1.867828189806994554e-01
1.258925411794167490e-03	3.981071705534977752e-03	3.018220068018444181e+03	2.351456373013527945e-01
1.258925411794167490e-03	5.011872336272724625e-03	3.799713942015534940e+03	2.960308182712071967e-01
1.258925411794167490e-03	6.309573444801942418e-03	4.783556439151951963e+03	3.726807197958442175e-01
1.258925411794167490e-03	7.943282347242820729e-03	6.022140760000006594e+03	4.691772286367293932e-01
1.258925411794167490e-03	1.000000000000000021e-02	7.581426036165441474e+03	5.906591357659403130e-01
1.584893192461114082e-03	1.000000000000000036e-10	9.544449894566600905e-05	6.886579925779432843e-09
1.584893192461114082e-03	1.258925411794166163e-10	1.201575051386604418e-04	8.669690468915310098e-09
1.584893192461114082e-03	1.584893192461110877e-10	1.512693366368477019e-04	1.091449364370716594e-08
1.584893192461114082e-03	1.995262314968882828e-10	1.904368119173746588e-04	1.374053340492890846e-08
1.584893192461114082e-03	2.511886431509581992e-10	2.397457418638490546e-04	1.729830667507162244e-08
1.584893192461114082e-03	3.162277660168379522e-10	3.018220068018440116e-04	2.177727785425631453e-08
1.584893192461114082e-03	3.981071705534969374e-10	3.799713942015531254e-04	2.741596849042560643e-08
1.584893192461114082e-03	5.011872336272714300e-10	4.783556439151937043e-04	3.451465942154494044e-08
1.584893192461114082e-03	6.309573444801942460e-10	6.022140760000012187e-04	4.345138182520404343e-08
1.584893192461114082e-03	7.943282347242821750e-10	7.581426036165448291e-04	5.470204875732054898e-08
1.584893192461114082e-03	1.000000000000000062e-09	9.544449894566600905e-04	6.886579925779433340e-08
1.584893192461114082e-03	1.258925411794166266e-09	1.201575051386604689e-03	8.669690468915310760e-08
1.584893192461114082e-03	1.584893192461110929e-09	1.512693366368477507e-03	1.091449364370716429e-07
1.584893192461114082e-03	1.995262314968882776e-09	1.904368119173746425e-03	1.374053340492890846e-07
1.584893192461114082e-03	2.511886431509581992e-09	2.397457418638490600e-03	1.729830667507162310e-07
1.584893192461114082e-03	3.162277660168379522e-09	3.018220068018440550e-03	2.177727785425631586e-07
1.584893192461114082e-03	3.981071705534968960e-09	3.799713942015531254e-03	2.741596849042560908e-07
1.584893192461114082e-03	5.011872336272714713e-09	4.783556439151936610e-03	3.451465942154494176e-07
1.584893192461114082e-03	6.309573444801942873e-09	6.022140760000012187e-03	4.345138182520404476e-07
1.584893192461114082e-03	7.943282347242821957e-09	7.581426036165448724e-03	5.470204875732055162e-07
1.584893192461114082e-03	1.000000000000000021e-08	9.544449894566599604e-03	6.886579925779432281e-07
1.584893192461114082e-03	1.258925411794166101e-08	1.201575051386604212e-02	8.669690468915309436e-07
1.584893192461114082e-03	1.584893192461113948e-08	1.512693366368480022e-02	1.091449364370718546e-06
1.584893192461114082e-03	1.995262314968882942e-08	1.904368119173746599e-02	1.374053340492890846e-06
1.584893192461114082e-03	2.511886431509582074e-08	2.397457418638490254e-02	1.729830667507162152e-06
1.584893192461114082e-03	3.162277660168379191e-08	3.018220068018440116e-02	2.177727785425631321e-06
1.584893192461114082e-03	3.981071705534968960e-08	3.799713942015530560e-02	2.741596849042560908e-06
1.584893192461114082e-03	5.011872336272724970e-08	4.783556439151947365e-02	3.451465942154501588e-06
1.584893192461114082e-03	6.309573444801942873e-08	6.022140760000013054e-02	4.345138182520404264e-06
1.584893192461114082e-03	7.943282347242821957e-08	7.581426036165449245e-02	5.470204875732055586e-06
1.584893192461114082e-03	9.999999999999999547e-08	9.544449894566599257e-02	6.886579925779432281e-06
1.584893192461114082e-03	1.258925411794166167e-07	1.201575051386604143e-01	8.669690468915310495e-06
1.584893192461114082e-03	1.584893192461114080e-07	1.512693366368480508e-01	1.091449364370718715e-05
1.584893192461114082e-03	1.995262314968882942e-07	1.904368119173746321e-01	1.374053340492891015e-05
1.584893192461114082e-03	2.511886431509582273e-07	2.397457418638490600e-01	1.729830667507162490e-05
1.584893192461114082e-03	3.162277660168379191e-07	3.018220068018440116e-01	2.177727785425631829e-05
1.584893192461114082e-03	3.981071705534969225e-07	3.799713942015530699e-01	2.741596849042560738e-05
1.584893192461114082e-03	5.011872336272724970e-07	4.783556439151947504e-01	3.451465942154501249e-05
1.584893192461114082e-03	6.309573444801942344e-07	6.022140760000012083e-01	4.345138182520403756e-05
1.584893192461114082e-03	7.943282347242820898e-07	7.581426036165448412e-01	5.470204875732054061e-05
1.584893192461114082e-03	9.999999999999999547e-07	9.544449894566601200e-01	6.886579925779433297e-05
1.584893192461114082e-03	1.258925411794168655e-06	1.201575051386606585e+00	8.669690468915327436e-05
1.584893192461114082e-03	1.584893192461114080e-06	1.512693366368480286e+00	1.091449364370718715e-04
1.584893192461114082e-03	1.995262314968878707e-06	1.904368119173742713e+00	1.374053340492888034e-04
1.584893192461114082e-03	2.511886431509582273e-06	2.397457418638490712e+00	1.729830667507162355e-04
1.584893192461114082e-03	3.162277660168379191e-06	3.018220068018440116e+00	2.177727785425631287e-04
1.584893192461114082e-03	3.981071705534977589e-06	3.799713942015539470e+00	2.741596849042566295e-04
1.584893192461114082e-03	5.011872336272724970e-06	4.783556439151947615e+00	3.451465942154501249e-04
1.584893192461114082e-03	6.309573444801943191e-06	6.022140760000012527e+00	4.345138182520404298e-04
1.584893192461114082e-03	7.943282347242821745e-06	7.581426036165448856e+00	5.470204875732055010e-04
1.584893192461114082e-03	9.999999999999999124e-06	9.544449894566598758e+00	6.886579925779433026e-04
1.584893192461114082e-03	1.258925411794168825e-05	1.201575051386606852e+01	8.669690468915329604e-04
1.584893192461114082e-03	1.584893192461114123e-05	1.512693366368480596e+01	1.091449364370718905e-03
1.584893192461114082e-03	1.995262314968883027e-05	1.904368119173746621e+01	1.374053340492890690e-03
1.584893192461114082e-03	2.511886431509582188e-05	2.397457418638490623e+01	1.729830667507162301e-03
1.584893192461114082e-03	3.162277660168379530e-05	3.018220068018440472e+01	2.177727785425631613e-03
1.584893192461114082e-03	3.981071705534977589e-05	3.799713942015538493e+01	2.741596849042566512e-03
1.584893192461114082e-03	5.011872336272725140e-05	4.783556439151946904e+01	3.451465942154501899e-03
1.584893192461114082e-03	6.309573444801942852e-05	6.022140760000012705e+01	4.345138182520404298e-03
1.584893192461114082e-03	7.943282347242822084e-05	7.581426036165449034e+01	5.470204875732054793e-03
1.584893192461114082e-03	1.000000000000000048e-04	9.544449894566601245e+01	6.886579925779433460e-03
1.584893192461114082e-03	1.258925411794168791e-04	1.201575051386606816e+02	8.669690468915329171e-03
1.584893192461114082e-03	1.584893192461114190e-04	1.512693366368480383e+02	1.091449364370718905e-02
1.584893192461114082e-03	1.995262314968882823e-04	1.904368119173746265e+02	1.374053340492890733e-02
1.584893192461114082e-03	2.511886431509582256e-04	2.397457418638490765e+02	1.729830667507162301e-02
1.584893192461114082e-03	3.162277660168379394e-04	3.018220068018440543e+02	2.177727785425631613e-02
1.584893192461114082e-03	3.981071705534977318e-04	3.799713942015538919e+02	2.741596849042566078e-02
1.584893192461114082e-03	5.011872336272725275e-04	4.783556439151947757e+02	3.451465942154501726e-02
1.584893192461114082e-03	6.309573444801942852e-04	6.022140760000012278e+02	4.345138182520404124e-02
1.584893192461114082e-03	7.943282347242821813e-04	7.581426036165449887e+02	5.470204875732054967e-02
1.584893192461114082e-03	1.000000000000000021e-03	9.544449894566600960e+02	6.886579925779433287e-02
1.584893192461114082e-03	1.258925411794168791e-03	1.201575051386606901e+03	8.669690468915329518e-02
1.584893192461114082e-03	1.584893192461114082e-03	1.512693366368480156e+03	1.091449364370718766e-01
1.584893192461114082e-03	1.995262314968882823e-03	1.904368119173746436e+03	1.374053340492890629e-01
1.584893192461114082e-03	2.511886431509582039e-03	2.397457418638490253e+03	1.729830667507162301e-01
1.584893192461114082e-03	3.162277660168379394e-03	3.018220068018440543e+03	2.177727785425631613e-01
1.584893192461114082e-03	3.981071705534977752e-03	3.799713942015539487e+03	2.741596849042566841e-01
1.584893192461114082e-03	5.011872336272724625e-03	4.783556439151946506e+03	3.451465942154501310e-01
1.584893192461114082e-03	6.309573444801942418e-03	6.022140760000012961e+03	4.345138182520403847e-01
1.584893192461114082e-03	7.943282347242820729e-03	7.581426036165447840e+03	5.470204875732054273e-01
1.584893192461114082e-03	1.000000000000000021e-02	9.544449894566601870e+03	6.886579925779432454e-01
1.995262314968878920e-03	1.000000000000000036e-10	1.201575051386604554e-04	8.029162710342172244e-09
1.995262314968878920e-03	1.258925411794166163e-10	1.512693366368477290e-04	1.010811697147988235e-08
1.995262314968878920e-03	1.584893192461110877e-10	1.904368119173738727e-04	1.272536532078391256e-08
1.995262314968878920e-03	1.995262314968882828e-10	2.397457418638490817e-04	1.602028577669915161e-08
1.995262314968878920e-03	2.511886431509581992e-10	3.018220068018440659e-04	2.016834486849120627e-08
1.995262314968878920e-03	3.162277660168379522e-10	3.799713942015531796e-04	2.539044186877204719e-08
1.995262314968878920e-03	3.981071705534969374e-10	4.783556439151937585e-04	3.196467248527969087e-08
1.995262314968878920e-03	5.011872336272714300e-10	6.022140759999988335e-04	4.024113847139638786e-08
1.995262314968878920e-03	6.309573444801942460e-10	7.581426036165448291e-04	5.066059182116896641e-08
1.995262314968878920e-03	7.943282347242821750e-10	9.544449894566600905e-04	6.377790642020131263e-08
1.995262314968878920e-03	1.000000000000000062e-09	1.201575051386604689e-03	8.029162710342172905e-08
1.995262314968878920e-03	1.258925411794166266e-09	1.512693366368477723e-03	1.010811697147988301e-07
1.995262314968878920e-03	1.584893192461110929e-09	1.904368119173739269e-03	1.272536532078391157e-07
1.995262314968878920e-03	1.995262314968882776e-09	2.397457418638491034e-03	1.602028577669915161e-07
1.995262314968878920e-03	2.511886431509581992e-09	3.018220068018440550e-03	2.016834486849120363e-07
1.995262314968878920e-03	3.162277660168379522e-09	3.799713942015532121e-03	2.539044186877205049e-07
1.995262314968878920e-03	3.981071705534968960e-09	4.783556439151937477e-03	3.196467248527968558e-07
1.995262314968878920e-03	5.011872336272714713e-09	6.022140759999988768e-03	4.024113847139639183e-07
1.995262314968878920e-03	6.309573444801942873e-09	7.581426036165449592e-03	5.066059182116896509e-07
1.995262314968878920e-03	7.943282347242821957e-09	9.544449894566603074e-03	6.377790642020131527e-07
1.995262314968878920e-03	1.000000000000000021e-08	1.201575051386604386e-02	8.029162710342172905e-07
1.995262314968878920e-03	1.258925411794166101e-08	1.512693366368477246e-02	1.010811697147988195e-06
1.995262314968878920e-03	1.584893192461113948e-08	1.904368119173742435e-02	1.272536532078393592e-06
1.995262314968878920e-03	1.995262314968882942e-08	2.397457418638490947e-02	1.602028577669915478e-06
1.995262314968878920e-03	2.511886431509582074e-08	3.018220068018440463e-02	2.016834486849120733e-06
1.995262314968878920e-03	3.162277660168379191e-08	3.799713942015531254e-02	2.539044186877204414e-06
1.995262314968878920e-03	3.981071705534968960e-08	4.783556439151936956e-02	3.196467248527968769e-06
1.995262314968878920e-03	5.011872336272724970e-08	6.022140760000001258e-02	4.024113847139647018e-06
1.995262314968878920e-03	6.309573444801942873e-08	7.581426036165450633e-02	5.066059182116896509e-06
1.995262314968878920e-03	7.943282347242821957e-08	9.544449894566602033e-02	6.377790642020131316e-06
1.995262314968878920e-03	9.999999999999999547e-08	1.201575051386604281e-01	8.029162710342172270e-06
1.995262314968878920e-03	1.258925411794166167e-07	1.512693366368477177e-01	1.010811697147988449e-05
1.995262314968878920e-03	1.584893192461114080e-07	1.904368119173742990e-01	1.272536532078393634e-05
1.995262314968878920e-03	1.995262314968882942e-07	2.397457418638490878e-01	1.602028577669915521e-05
1.995262314968878920e-03	2.511886431509582273e-07	3.018220068018440672e-01	2.016834486849120733e-05
1.995262314968878920e-03	3.162277660168379191e-07	3.799713942015531809e-01	2.539044186877205007e-05
1.995262314968878920e-03	3.981071705534969225e-07	4.783556439151937512e-01	3.196467248527968939e-05
1.995262314968878920e-03	5.011872336272724970e-07	6.022140760000000981e-01	4.024113847139646849e-05
1.995262314968878920e-03	6.309573444801942344e-07	7.581426036165448412e-01	5.066059182116896848e-05
1.995262314968878920e-03	7.943282347242820898e-07	9.544449894566601200e-01	6.377790642020130299e-05
1.995262314968878920e-03	9.999999999999999547e-07	1.201575051386604587e+00	8.029162710342172948e-05
1.995262314968878920e-03	1.258925411794168655e-06	1.512693366368480286e+00	1.010811697147990211e-04
1.995262314968878920e-03	1.584893192461114080e-06	1.904368119173742713e+00	1.272536532078393770e-04
1.995262314968878920e-03	1.995262314968878707e-06	2.397457418638485827e+00	1.602028577669911929e-04
1.995262314968878920e-03	2.511886431509582273e-06	3.018220068018440561e+00	2.016834486849120869e-04
1.995262314968878920e-03	3.162277660168379191e-06	3.799713942015531476e+00	2.539044186877204533e-04
1.995262314968878920e-03	3.981071705534977589e-06	4.783556439151947615e+00	3.196467248527975580e-04
1.995262314968878920e-03	5.011872336272724970e-06	6.022140760000000093e+00	4.024113847139647120e-04
1.995262314968878920e-03	6.309573444801943191e-06	7.581426036165449744e+00	5.066059182116897661e-04
1.995262314968878920e-03	7.943282347242821745e-06	9.544449894566600534e+00	6.377790642020131654e-04
1.995262314968878920e-03	9.999999999999999124e-06	1.201575051386604365e+01	8.029162710342172948e-04
1.995262314968878920e-03	1.258925411794168825e-05	1.512693366368480596e+01	1.010811697147990509e-03
1.995262314968878920e-03	1.584893192461114123e-05	1.904368119173743068e+01	1.272536532078393824e-03
1.995262314968878920e-03	1.995262314968883027e-05	2.397457418638490978e+01	1.602028577669915290e-03
1.995262314968878920e-03	2.511886431509582188e-05	3.018220068018440472e+01	2.016834486849120815e-03
1.995262314968878920e-03	3.162277660168379530e-05	3.799713942015531387e+01	2.539044186877205400e-03
1.995262314968878920e-03	3.981071705534977589e-05	4.783556439151947615e+01	3.196467248527975688e-03
1.995262314968878920e-03	5.011872336272725140e-05	6.022140760000000625e+01	4.024113847139646795e-03
1.995262314968878920e-03	6.309573444801942852e-05	7.581426036165449034e+01	5.066059182116896577e-03
1.995262314968878920e-03	7.943282347242822084e-05	9.544449894566602666e+01	6.377790642020131871e-03
1.995262314968878920e-03	1.000000000000000048e-04	1.201575051386604400e+02	8.029162710342171647e-03
1.995262314968878920e-03	1.258925411794168791e-04	1.512693366368480383e+02	1.010811697147990552e-02
1.995262314968878920e-03	1.584893192461114190e-04	1.904368119173742855e+02	1.272536532078393824e-02
1.995262314968878920e-03	1.995262314968882823e-04	2.397457418638490765e+02	1.602028577669915160e-02
1.995262314968878920e-03	2.511886431509582256e-04	3.018220068018441111e+02	2.016834486849120728e-02
1.995262314968878920e-03	3.162277660168379394e-04	3.799713942015532098e+02	2.539044186877205053e-02
1.995262314968878920e-03	3.981071705534977318e-04	4.783556439151947188e+02	3.196467248527975341e-02
1.995262314968878920e-03	5.011872336272725275e-04	6.022140760000002047e+02	4.024113847139647315e-02
1.995262314968878920e-03	6.309573444801942852e-04	7.581426036165448750e+02	5.066059182116896403e-02
1.995262314968878920e-03	7.943282347242821813e-04	9.544449894566602097e+02	6.377790642020131351e-02
1.995262314968878920e-03	1.000000000000000021e-03	1.201575051386604628e+03	8.029162710342173381e-02
1.995262314968878920e-03	1.258925411794168791e-03	1.512693366368480611e+03	1.010811697147990518e-01
1.995262314968878920e-03	1.584893192461114082e-03	1.904368119173742798e+03	1.272536532078393789e-01
1.995262314968878920e-03	1.995262314968882823e-03	2.397457418638490253e+03	1.602028577669915299e-01
1.995262314968878920e-03	2.511886431509582039e-03	3.018220068018440543e+03	2.016834486849120589e-01
1.995262314968878920e-03	3.162277660168379394e-03	3.799713942015531757e+03	2.539044186877205123e-01
1.995262314968878920e-03	3.981071705534977752e-03	4.783556439151948325e+03	3.196467248527976035e-01
1.995262314968878920e-03	5.011872336272724625e-03	6.022140759999999318e+03	4.024113847139647038e-01
1.995262314968878920e-03	6.309573444801942418e-03	7.581426036165449659e+03	5.066059182116895432e-01
1.995262314968878920e-03	7.943282347242820729e-03	9.544449894566601870e+03	6.377790642020130241e-01
1.995262314968878920e-03	1.000000000000000021e-02	1.201575051386604355e+04	8.029162710342172549e-01
2.511886431509579437e-03	1.000000000000000036e-10	1.512693366368478916e-04	9.361316433404029901e-09
2.511886431509579437e-03	1.258925411794166163e-10	1.904368119173740625e-04	1.178519914585866312e-08
2.511886431509579437e-03	1.584893192461110877e-10	2.397457418638482957e-04	1.483668668777637340e-08
2.511886431509579437e-03	1.995262314968882828e-10	3.018220068018443369e-04	1.867828189806997166e-08
2.511886431509579437e-03	2.511886431509581992e-10	3.799713942015535049e-04	2.351456373013525580e-08
2.511886431509579437e-03	3.162277660168379522e-10	4.783556439151941922e-04	2.960308182712069470e-08
2.511886431509579437e-03	3.981071705534969374e-10	6.022140759999994840e-04	3.726807197958431863e-08
2.511886431509579437e-03	5.011872336272714300e-10	7.581426036165424438e-04	4.691772286367281127e-08
2.511886431509579437e-03	6.309573444801942460e-10	9.544449894566609579e-04	5.906591357659410390e-08
2.511886431509579437e-03	7.943282347242821750e-10	1.201575051386605556e-03	7.435957957241236567e-08
2.511886431509579437e-03	1.000000000000000062e-09	1.512693366368478808e-03	9.361316433404029901e-08
2.511886431509579437e-03	1.258925411794166266e-09	1.904368119173740787e-03	1.178519914585866379e-07
2.511886431509579437e-03	1.584893192461110929e-09	2.397457418638483228e-03	1.483668668777637373e-07
2.511886431509579437e-03	1.995262314968882776e-09	3.018220068018443586e-03	1.867828189806997100e-07
2.511886431509579437e-03	2.511886431509581992e-09	3.799713942015535157e-03	2.351456373013525514e-07
2.511886431509579437e-03	3.162277660168379522e-09	4.783556439151942681e-03	2.960308182712069668e-07
2.511886431509579437e-03	3.981071705534968960e-09	6.022140759999993972e-03	3.726807197958431863e-07
2.511886431509579437e-03	5.011872336272714713e-09	7.581426036165424438e-03	4.691772286367281392e-07
2.511886431509579437e-03	6.309573444801942873e-09	9.544449894566610013e-03	5.906591357659410919e-07
2.511886431509579437e-03	7.943282347242821957e-09	1.201575051386605600e-02	7.435957957241237626e-07
2.511886431509579437e-03	1.000000000000000021e-08	1.512693366368478808e-02	9.361316433404030960e-07
2.511886431509579437e-03	1.258925411794166101e-08	1.904368119173740354e-02	1.178519914585866273e-06
2.511886431509579437e-03	1.584893192461113948e-08	2.397457418638487825e-02	1.483668668777640126e-06
2.511886431509579437e-03	1.995262314968882942e-08	3.018220068018443586e-02	1.867828189806997312e-06
2.511886431509579437e-03	2.511886431509582074e-08	3.799713942015534723e-02	2.351456373013526149e-06
2.511886431509579437e-03	3.162277660168379191e-08	4.783556439151941814e-02	2.960308182712069351e-06
2.511886431509579437e-03	3.981071705534968960e-08	6.022140759999992932e-02	3.726807197958431545e-06
2.511886431509579437e-03	5.011872336272724970e-08	7.581426036165440918e-02	4.691772286367290604e-06
2.511886431509579437e-03	6.309573444801942873e-08	9.544449894566610360e-02	5.906591357659411131e-06
2.511886431509579437e-03	7.943282347242821957e-08	1.201575051386605530e-01	7.435957957241236144e-06
2.511886431509579437e-03	9.999999999999999547e-08	1.512693366368478565e-01	9.361316433404029901e-06
2.511886431509579437e-03	1.258925411794166167e-07	1.904368119173740492e-01	1.178519914585866273e-05
2.511886431509579437e-03	1.584893192461114080e-07	2.397457418638488102e-01	1.483668668777640423e-05
2.511886431509579437e-03	1.995262314968882942e-07	3.018220068018443447e-01	1.867828189806997397e-05
2.511886431509579437e-03	2.511886431509582273e-07	3.799713942015535140e-01	2.351456373013526065e-05
2.511886431509579437e-03	3.162277660168379191e-07	4.783556439151941397e-01	2.960308182712069605e-05
2.511886431509579437e-03	3.981071705534969225e-07	6.022140759999993209e-01	3.726807197958431715e-05
2.511886431509579437e-03	5.011872336272724970e-07	7.581426036165440641e-01	4.691772286367290942e-05
2.511886431509579437e-03	6.309573444801942344e-07	9.544449894566608972e-01	5.906591357659409945e-05
2.511886431509579437e-03	7.943282347242820898e-07	1.201575051386605253e+00	7.435957957241235805e-05
2.511886431509579437e-03	9.999999999999999547e-07	1.512693366368478953e+00	9.361316433404029901e-05
2.511886431509579437e-03	1.258925411794168655e-06	1.904368119173744489e+00	1.178519914585868678e-04
2.511886431509579437e-03	1.584893192461114080e-06	2.397457418638488047e+00	1.483668668777640253e-04
2.511886431509579437e-03	1.995262314968878707e-06	3.018220068018437452e+00	1.867828189806993399e-04
2.511886431509579437e-03	2.511886431509582273e-06	3.799713942015534585e+00	2.351456373013526132e-04
2.511886431509579437e-03	3.162277660168379191e-06	4.783556439151941397e+00	2.960308182712069469e-04
2.511886431509579437e-03	3.981071705534977589e-06	6.022140760000006310e+00	3.726807197958439846e-04
2.511886431509579437e-03	5.011872336272724970e-06	7.581426036165440863e+00	4.691772286367290536e-04
2.511886431509579437e-03	6.309573444801943191e-06	9.544449894566611192e+00	5.906591357659410216e-04
2.511886431509579437e-03	7.943282347242821745e-06	1.201575051386605431e+01	7.435957957241236347e-04
2.511886431509579437e-03	9.999999999999999124e-06	1.512693366368478465e+01	9.361316433404029630e-04
2.511886431509579437e-03	1.258925411794168825e-05	1.904368119173744489e+01	1.178519914585868895e-03
2.511886431509579437e-03	1.584893192461114123e-05	2.397457418638488136e+01	1.483668668777640308e-03
2.511886431509579437e-03	1.995262314968883027e-05	3.018220068018443314e+01	1.867828189806997139e-03
2.511886431509579437e-03	2.511886431509582188e-05	3.799713942015534940e+01	2.351456373013525915e-03
2.511886431509579437e-03	3.162277660168379530e-05	4.783556439151941930e+01	2.960308182712069469e-03
2.511886431509579437e-03	3.981071705534977589e-05	6.022140760000006310e+01	3.726807197958439954e-03
2.511886431509579437e-03	5.011872336272725140e-05	7.581426036165440507e+01	4.691772286367291295e-03
2.511886431509579437e-03	6.309573444801942852e-05	9.544449894566608350e+01	5.906591357659409999e-03
2.511886431509579437e-03	7.943282347242822084e-05	1.201575051386605537e+02	7.435957957241236781e-03
2.511886431509579437e-03	1.000000000000000048e-04	1.512693366368478962e+02	9.361316433404031148e-03
2.511886431509579437e-03	1.258925411794168791e-04	1.904368119173744560e+02	1.178519914585868938e-02
2.511886431509579437e-03	1.584893192461114190e-04	2.397457418638488207e+02	1.483668668777640351e-02
2.511886431509579437e-03	1.995262314968882823e-04	3.018220068018443385e+02	1.867828189806997052e-02
2.511886431509579437e-03	2.511886431509582256e-04	3.799713942015535508e+02	2.351456373013525655e-02
2.511886431509579437e-03	3.162277660168379394e-04	4.783556439151942072e+02	2.960308182712069816e-02
2.511886431509579437e-03	3.981071705534977318e-04	6.022140760000005457e+02	3.726807197958439261e-02
2.511886431509579437e-03	5.011872336272725275e-04	7.581426036165441928e+02	4.691772286367291295e-02
2.511886431509579437e-03	6.309573444801942852e-04	9.544449894566608918e+02	5.906591357659409652e-02
2.511886431509579437e-03	7.943282347242821813e-04	1.201575051386605764e+03	7.435957957241236260e-02
2.511886431509579437e-03	1.000000000000000021e-03	1.512693366368478792e+03	9.361316433404030801e-02
2.511886431509579437e-03	1.258925411794168791e-03	1.904368119173744617e+03	1.178519914585868938e-01
2.511886431509579437e-03	1.584893192461114082e-03	2.397457418638487525e+03	1.483668668777640420e-01
2.511886431509579437e-03	1.995262314968882823e-03	3.018220068018442817e+03	1.867828189806996775e-01
2.511886431509579437e-03	2.511886431509582039e-03	3.799713942015534940e+03	2.351456373013525725e-01
2.511886431509579437e-03	3.162277660168379394e-03	4.783556439151941959e+03	2.960308182712069747e-01
2.511886431509579437e-03	3.981071705534977752e-03	6.022140760000007504e+03	3.726807197958439954e-01
2.511886431509579437e-03	5.011872336272724625e-03	7.581426036165439655e+03	4.691772286367291156e-01
2.511886431509579437e-03	6.309573444801942418e-03	9.544449894566609146e+03	5.906591357659409791e-01
2.511886431509579437e-03	7.943282347242820729e-03	1.201575051386605446e+04	7.435957957241235983e-01
2.511886431509579437e-03	1.000000000000000021e-02	1.512693366368478746e+04	9.361316433404029969e-01
3.162277660168379394e-03	1.000000000000000036e-10	1.904368119173742793e-04	1.091449364370718083e-08
3.162277660168379394e-03	1.258925411794166163e-10	2.397457418638485938e-04	1.374053340492886875e-08
3.162277660168379394e-03	1.584893192461110877e-10	3.018220068018434153e-04	1.729830667507157612e-08
3.162277660168379394e-03	1.995262314968882828e-10	3.799713942015539385e-04	2.177727785425634431e-08
3.162277660168379394e-03	2.511886431509581992e-10	4.783556439151947343e-04	2.741596849042564614e-08
3.162277660168379394e-03	3.162277660168379522e-10	6.022140760000000261e-04	3.451465942154498676e-08
3.162277660168379394e-03	3.981071705534969374e-10	7.581426036165434196e-04	4.345138182520392432e-08
3.162277660168379394e-03	5.011872336272714300e-10	9.544449894566580305e-04	5.470204875732039678e-08
3.162277660168379394e-03	6.309573444801942460e-10	1.201575051386606858e-03	6.886579925779441281e-08
3.162277660168379394e-03	7.943282347242821750e-10	1.512693366368480325e-03	8.669690468915322671e-08
3.162277660168379394e-03	1.000000000000000062e-09	1.904368119173742739e-03	1.091449364370718017e-07
3.162277660168379394e-03	1.258925411794166266e-09	2.397457418638485830e-03	1.374053340492887140e-07
3.162277660168379394e-03	1.584893192461110929e-09	3.018220068018434912e-03	1.729830667507157546e-07
3.162277660168379394e-03	1.995262314968882776e-09	3.799713942015539494e-03	2.177727785425634233e-07
3.162277660168379394e-03	2.511886431509581992e-09	4.783556439151947885e-03	2.741596849042564084e-07
3.162277660168379394e-03	3.162277660168379522e-09	6.022140760000001779e-03	3.451465942154499470e-07
3.162277660168379394e-03	3.981071705534968960e-09	7.581426036165433112e-03	4.345138182520392300e-07
3.162277660168379394e-03	5.011872336272714713e-09	9.544449894566580522e-03	5.470204875732040339e-07
3.162277660168379394e-03	6.309573444801942873e-09	1.201575051386606988e-02	6.886579925779441810e-07
3.162277660168379394e-03	7.943282347242821957e-09	1.512693366368480369e-02	8.669690468915323201e-07
3.162277660168379394e-03	1.000000000000000021e-08	1.904368119173742782e-02	1.091449364370717911e-06
3.162277660168379394e-03	1.258925411794166101e-08	2.397457418638485743e-02	1.374053340492887034e-06
3.162277660168379394e-03	1.584893192461113948e-08	3.018220068018440116e-02	1.729830667507160669e-06
3.162277660168379394e-03	1.995262314968882942e-08	3.799713942015539581e-02	2.177727785425634709e-06
3.162277660168379394e-03	2.511886431509582074e-08	4.783556439151947365e-02	2.741596849042564719e-06
3.162277660168379394e-03	3.162277660168379191e-08	6.022140759999999871e-02	3.451465942154498623e-06
3.162277660168379394e-03	3.981071705534968960e-08	7.581426036165431204e-02	4.345138182520392405e-06
3.162277660168379394e-03	5.011872336272724970e-08	9.544449894566600645e-02	5.470204875732050504e-06
3.162277660168379394e-03	6.309573444801942873e-08	1.201575051386606918e-01	6.886579925779442445e-06
3.162277660168379394e-03	7.943282347242821957e-08	1.512693366368480508e-01	8.669690468915324048e-06
3.162277660168379394e-03	9.999999999999999547e-08	1.904368119173742713e-01	1.091449364370718038e-05
3.162277660168379394e-03	1.258925411794166167e-07	2.397457418638485604e-01	1.374053340492887119e-05
3.162277660168379394e-03	1.584893192461114080e-07	3.018220068018440672e-01	1.729830667507160796e-05
3.162277660168379394e-03	1.995262314968882942e-07	3.799713942015539025e-01	2.177727785425634879e-05
3.162277660168379394e-03	2.511886431509582273e-07	4.783556439151947504e-01	2.741596849042564465e-05
3.162277660168379394e-03	3.162277660168379191e-07	6.022140760000000981e-01	3.451465942154499216e-05
3.162277660168379394e-03	3.981071705534969225e-07	7.581426036165432869e-01	4.345138182520392914e-05
3.162277660168379394e-03	5.011872336272724970e-07	9.544449894566601200e-01	5.470204875732050673e-05
3.162277660168379394e-03	6.309573444801942344e-07	1.201575051386606807e+00	6.886579925779441429e-05
3.162277660168379394e-03	7.943282347242820898e-07	1.512693366368480286e+00	8.669690468915320660e-05
3.162277660168379394e-03	9.999999999999999547e-07	1.904368119173742713e+00	1.091449364370718038e-04
3.162277660168379394e-03	1.258925411794168655e-06	2.397457418638490712e+00	1.374053340492889660e-04
3.162277660168379394e-03	1.584893192461114080e-06	3.018220068018440116e+00	1.729830667507161000e-04
3.162277660168379394e-03	1.995262314968878707e-06	3.799713942015531476e+00	2.177727785425629932e-04
3.162277660168379394e-03	2.511886431509582273e-06	4.783556439151947615e+00	2.741596849042564669e-04
3.162277660168379394e-03	3.162277660168379191e-06	6.022140759999999204e+00	3.451465942154499080e-04
3.162277660168379394e-03	3.981071705534977589e-06	7.581426036165449744e+00	4.345138182520401587e-04
3.162277660168379394e-03	5.011872336272724970e-06	9.544449894566600534e+00	5.470204875732050673e-04
3.162277660168379394e-03	6.309573444801943191e-06	1.201575051386606852e+01	6.886579925779442784e-04
3.162277660168379394e-03	7.943282347242821745e-06	1.512693366368480241e+01	8.669690468915323099e-04
3.162277660168379394e-03	9.999999999999999124e-06	1.904368119173742713e+01	1.091449364370718038e-03
3.162277660168379394e-03	1.258925411794168825e-05	2.397457418638490978e+01	1.374053340492890039e-03
3.162277660168379394e-03	1.584893192461114123e-05	3.018220068018440472e+01	1.729830667507161000e-03
3.162277660168379394e-03	1.995262314968883027e-05	3.799713942015539203e+01	2.177727785425634648e-03
3.162277660168379394e-03	2.511886431509582188e-05	4.783556439151947615e+01	2.741596849042564777e-03
3.162277660168379394e-03	3.162277660168379530e-05	6.022140760000000625e+01	3.451465942154498864e-03
3.162277660168379394e-03	3.981071705534977589e-05	7.581426036165449034e+01	4.345138182520401696e-03
3.162277660168379394e-03	5.011872336272725140e-05	9.544449894566601245e+01	5.470204875732052191e-03
3.162277660168379394e-03	6.309573444801942852e-05	1.201575051386606816e+02	6.886579925779442134e-03
3.162277660168379394e-03	7.943282347242822084e-05	1.512693366368480383e+02	8.669690468915323966e-03
3.162277660168379394e-03	1.000000000000000048e-04	1.904368119173742855e+02	1.091449364370718038e-02
3.162277660168379394e-03	1.258925411794168791e-04	2.397457418638490765e+02	1.374053340492889866e-02
3.162277660168379394e-03	1.584893192461114190e-04	3.018220068018440543e+02	1.729830667507161260e-02
3.162277660168379394e-03	1.995262314968882823e-04	3.799713942015539487e+02	2.177727785425634388e-02
3.162277660168379394e-03	2.511886431509582256e-04	4.783556439151947757e+02	2.741596849042564690e-02
3.162277660168379394e-03	3.162277660168379394e-04	6.022140760000000910e+02	3.451465942154498950e-02
3.162277660168379394e-03	3.981071705534977318e-04	7.581426036165448750e+02	4.345138182520401349e-02
3.162277660168379394e-03	5.011872336272725275e-04	9.544449894566603234e+02	5.470204875732051497e-02
3.162277660168379394e-03	6.309573444801942852e-04	1.201575051386606674e+03	6.886579925779441613e-02
3.162277660168379394e-03	7.943282347242821813e-04	1.512693366368480611e+03	8.669690468915322579e-02
3.162277660168379394e-03	1.000000000000000021e-03	1.904368119173742798e+03	1.091449364370717934e-01
3.162277660168379394e-03	1.258925411794168791e-03	2.397457418638490708e+03	1.374053340492890074e-01
3.162277660168379394e-03	1.584893192461114082e-03	3.018220068018440543e+03	1.729830667507160913e-01
3.162277660168379394e-03	1.995262314968882823e-03	3.799713942015539033e+03	2.177727785425634388e-01
3.162277660168379394e-03	2.511886431509582039e-03	4.783556439151947416e+03	2.741596849042564621e-01
3.162277660168379394e-03	3.162277660168379394e-03	6.022140760000000228e+03	3.451465942154499089e-01
3.162277660168379394e-03	3.981071705534977752e-03	7.581426036165450569e+03	4.345138182520401626e-01
3.162277660168379394e-03	5.011872336272724625e-03	9.544449894566600051e+03	5.470204875732050942e-01
3.162277660168379394e-03	6.309573444801942418e-03	1.201575051386606901e+04	6.886579925779440225e-01
3.162277660168379394e-03	7.943282347242820729e-03	1.512693366368480383e+04	8.669690468915322024e-01
3.162277660168379394e-03	1.000000000000000021e-02	1.904368119173742889e+04	1.091449364370717934e+00
3.981071705534973415e-03	1.000000000000000036e-10	2.397457418638488378e-04	1.272536532078393903e-08
3.981071705534973415e-03	1.258925411794166163e-10	3.018220068018437948e-04	1.602028577669912183e-08
3.981071705534973415e-03	1.584893192461110877e-10	3.799713942015527459e-04	2.016834486849116326e-08
3.981071705534973415e-03	1.995262314968882828e-10	4.783556439151952222e-04	2.539044186877210343e-08
3.981071705534973415e-03	2.511886431509581992e-10	6.022140760000006766e-04	3.196467248527975705e-08
3.981071705534973415e-03	3.162277660168379522e-10	7.581426036165441786e-04	4.024113847139647389e-08
3.981071705534973415e-03	3.981071705534969374e-10	9.544449894566591147e-04	5.066059182116886053e-08
3.981071705534973415e-03	5.011872336272714300e-10	1.201575051386603171e-03	6.377790642020118028e-08
3.981071705534973415e-03	6.309573444801942460e-10	1.512693366368481843e-03	8.029162710342190111e-08
3.981071705534973415e-03	7.943282347242821750e-10	1.904368119173744690e-03	1.010811697147990418e-07
3.981071705534973415e-03	1.000000000000000062e-09	2.397457418638488432e-03	1.272536532078393804e-07
3.981071705534973415e-03	1.258925411794166266e-09	3.018220068018437948e-03	1.602028577669912249e-07
3.981071705534973415e-03	1.584893192461110929e-09	3.799713942015528218e-03	2.016834486849116392e-07
3.981071705534973415e-03	1.995262314968882776e-09	4.783556439151952222e-03	2.539044186877210343e-07
3.981071705534973415e-03	2.511886431509581992e-09	6.022140760000006116e-03	3.196467248527975440e-07
3.981071705534973415e-03	3.162277660168379522e-09	7.581426036165441786e-03	4.024113847139647124e-07
3.981071705534973415e-03	3.981071705534968960e-09	9.544449894566590931e-03	5.066059182116885921e-07
3.981071705534973415e-03	5.011872336272714713e-09	1.201575051386603171e-02	6.377790642020118822e-07
3.981071705534973415e-03	6.309573444801942873e-09	1.512693366368481930e-02	8.029162710342189846e-07
3.981071705534973415e-03	7.943282347242821957e-09	1.904368119173744517e-02	1.010811697147990524e-06
3.981071705534973415e-03	1.000000000000000021e-08	2.397457418638488519e-02	1.272536532078393804e-06
3.981071705534973415e-03	1.258925411794166101e-08	3.018220068018437341e-02	1.602028577669911879e-06
3.981071705534973415e-03	1.584893192461113948e-08	3.799713942015534723e-02	2.016834486849120310e-06
3.981071705534973415e-03	1.995262314968882942e-08	4.783556439151952916e-02	2.539044186877210767e-06
3.981071705534973415e-03	2.511886431509582074e-08	6.022140760000006809e-02	3.196467248527975969e-06
3.981071705534973415e-03	3.162277660168379191e-08	7.581426036165440918e-02	4.024113847139647018e-06
3.981071705534973415e-03	3.981071705534968960e-08	9.544449894566589543e-02	5.066059182116886345e-06
3.981071705534973415e-03	5.011872336272724970e-08	1.201575051386605669e-01	6.377790642020130469e-06
3.981071705534973415e-03	6.309573444801942873e-08	1.512693366368481895e-01	8.029162710342189211e-06
3.981071705534973415e-03	7.943282347242821957e-08	1.904368119173744933e-01	1.010811697147990651e-05
3.981071705534973415e-03	9.999999999999999547e-08	2.397457418638488102e-01	1.272536532078393804e-05
3.981071705534973415e-03	1.258925411794166167e-07	3.018220068018437341e-01	1.602028577669912133e-05
3.981071705534973415e-03	1.584893192461114080e-07	3.799713942015535140e-01	2.016834486849120394e-05
3.981071705534973415e-03	1.995262314968882942e-07	4.783556439151952500e-01	2.539044186877210089e-05
3.981071705534973415e-03	2.511886431509582273e-07	6.022140760000006532e-01	3.196467248527975715e-05
3.981071705534973415e-03	3.162277660168379191e-07	7.581426036165440641e-01	4.024113847139647527e-05
3.981071705534973415e-03	3.981071705534969225e-07	9.544449894566591208e-01	5.066059182116886683e-05
3.981071705534973415e-03	5.011872336272724970e-07	1.201575051386605697e+00	6.377790642020130299e-05
3.981071705534973415e-03	6.309573444801942344e-07	1.512693366368481840e+00	8.029162710342187855e-05
3.981071705534973415e-03	7.943282347242820898e-07	1.904368119173744489e+00	1.010811697147990346e-04
3.981071705534973415e-03	9.999999999999999547e-07	2.397457418638488047e+00	1.272536532078393770e-04
3.981071705534973415e-03	1.258925411794168655e-06	3.018220068018443225e+00	1.602028577669915182e-04
3.981071705534973415e-03	1.584893192461114080e-06	3.799713942015535473e+00	2.016834486849120327e-04
3.981071705534973415e-03	1.995262314968878707e-06	4.783556439151942286e+00	2.539044186877205075e-04
3.981071705534973415e-03	2.511886431509582273e-06	6.022140760000006310e+00	3.196467248527976122e-04
3.981071705534973415e-03	3.162277660168379191e-06	7.581426036165440863e+00	4.024113847139647120e-04
3.981071705534973415e-03	3.981071705534977589e-06	9.544449894566611192e+00	5.066059182116897661e-04
3.981071705534973415e-03	5.011872336272724970e-06	1.201575051386605608e+01	6.377790642020130570e-04
3.981071705534973415e-03	6.309573444801943191e-06	1.512693366368482195e+01	8.029162710342189211e-04
3.981071705534973415e-03	7.943282347242821745e-06	1.904368119173744489e+01	1.010811697147990509e-03
3.981071705534973415e-03	9.999999999999999124e-06	2.397457418638487781e+01	1.272536532078393824e-03
3.981071705534973415e-03	1.258925411794168825e-05	3.018220068018443669e+01	1.602028577669915724e-03
3.981071705534973415e-03	1.584893192461114123e-05	3.799713942015535650e+01	2.016834486849120815e-03
3.981071705534973415e-03	1.995262314968883027e-05	4.783556439151952588e+01	2.539044186877210171e-03
3.981071705534973415e-03	2.511886431509582188e-05	6.022140760000007020e+01	3.196467248527975688e-03
3.981071705534973415e-03	3.162277660168379530e-05	7.581426036165441928e+01	4.024113847139647662e-03
3.981071705534973415e-03	3.981071705534977589e-05	9.544449894566609771e+01	5.066059182116897444e-03
3.981071705534973415e-03	5.011872336272725140e-05	1.201575051386605537e+02	6.377790642020131871e-03
3.981071705534973415e-03	6.309573444801942852e-05	1.512693366368482089e+02	8.029162710342188994e-03
3.981071705534973415e-03	7.943282347242822084e-05	1.904368119173744844e+02	1.010811697147990552e-02
3.981071705534973415e-03	1.000000000000000048e-04	2.397457418638488207e+02	1.272536532078393824e-02
3.981071705534973415e-03	1.258925411794168791e-04	3.018220068018443953e+02	1.602028577669915507e-02
3.981071705534973415e-03	1.584893192461114190e-04	3.799713942015535508e+02	2.016834486849120728e-02
3.981071705534973415e-03	1.995262314968882823e-04	4.783556439151952304e+02	2.539044186877209910e-02
3.981071705534973415e-03	2.511886431509582256e-04	6.022140760000006594e+02	3.196467248527976035e-02
3.981071705534973415e-03	3.162277660168379394e-04	7.581426036165441928e+02	4.024113847139647315e-02
3.981071705534973415e-03	3.981071705534977318e-04	9.544449894566611192e+02	5.066059182116896403e-02
3.981071705534973415e-03	5.011872336272725275e-04	1.201575051386605992e+03	6.377790642020131351e-02
3.981071705534973415e-03	6.309573444801942852e-04	1.512693366368481975e+03	8.029162710342188647e-02
3.981071705534973415e-03	7.943282347242821813e-04	1.904368119173744844e+03	1.010811697147990518e-01
3.981071705534973415e-03	1.000000000000000021e-03	2.397457418638488434e+03	1.272536532078393789e-01
3.981071705534973415e-03	1.258925411794168791e-03	3.018220068018444181e+03	1.602028577669915577e-01
3.981071705534973415e-03	1.584893192461114082e-03	3.799713942015534940e+03	2.016834486849120589e-01
3.981071705534973415e-03	1.995262314968882823e-03	4.783556439151951054e+03	2.539044186877210119e-01
3.981071705534973415e-03	2.511886431509582039e-03	6.022140760000006594e+03	3.196467248527975480e-01
3.981071705534973415e-03	3.162277660168379394e-03	7.581426036165441474e+03	4.024113847139647038e-01
3.981071705534973415e-03	3.981071705534977752e-03	9.544449894566610965e+03	5.066059182116897652e-01
3.981071705534973415e-03	5.011872336272724625e-03	1.201575051386605446e+04	6.377790642020131351e-01
3.981071705534973415e-03	6.309573444801942418e-03	1.512693366368482020e+04	8.029162710342188092e-01
3.981071705534973415e-03	7.943282347242820729e-03	1.904368119173744344e+04	1.010811697147990351e+00
3.981071705534973415e-03	1.000000000000000021e-02	2.397457418638488161e+04	1.272536532078393900e+00
5.011872336272724625e-03	1.000000000000000036e-10	3.018220068018440116e-04	1.483668668777640318e-08
5.011872336272724625e-03	1.258925411794166163e-10	3.799713942015531254e-04	1.867828189806993196e-08
5.011872336272724625e-03	1.584893192461110877e-10	4.783556439151937043e-04	2.351456373013520948e-08
5.011872336272724625e-03	1.995262314968882828e-10	6.022140760000012187e-04	2.960308182712075425e-08
5.011872336272724625e-03	2.511886431509581992e-10	7.581426036165448291e-04	3.726807197958439804e-08
5.011872336272724625e-03	3.162277660168379522e-10	9.544449894566599821e-04	4.691772286367290392e-08
5.011872336272724625e-03	3.981071705534969374e-10	1.201575051386604255e-03	5.906591357659398478e-08
5.011872336272724625e-03	5.011872336272714300e-10	1.512693366368477073e-03	7.435957957241220685e-08
5.011872336272724625e-03	6.309573444801942460e-10	1.904368119173746425e-03	9.361316433404048430e-08
5.011872336272724625e-03	7.943282347242821750e-10	2.397457418638490600e-03	1.178519914585868893e-07
5.011872336272724625e-03	1.000000000000000062e-09	3.018220068018440116e-03	1.483668668777640550e-07
5.011872336272724625e-03	1.258925411794166266e-09	3.799713942015531688e-03	1.867828189806993394e-07
5.011872336272724625e-03	1.584893192461110929e-09	4.783556439151937477e-03	2.351456373013521014e-07
5.011872336272724625e-03	1.995262314968882776e-09	6.022140760000012187e-03	2.960308182712075492e-07
5.011872336272724625e-03	2.511886431509581992e-09	7.581426036165447857e-03	3.726807197958439274e-07
5.011872336272724625e-03	3.162277660168379522e-09	9.544449894566599604e-03	4.691772286367290921e-07
5.011872336272724625e-03	3.981071705534968960e-09	1.201575051386604212e-02	5.906591357659397155e-07
5.011872336272724625e-03	5.011872336272714713e-09	1.512693366368477246e-02	7.435957957241220685e-07
5.011872336272724625e-03	6.309573444801942873e-09	1.904368119173746599e-02	9.361316433404050018e-07
5.011872336272724625e-03	7.943282347242821957e-09	2.397457418638490254e-02	1.178519914585869026e-06
5.011872336272724625e-03	1.000000000000000021e-08	3.018220068018440463e-02	1.483668668777640550e-06
5.011872336272724625e-03	1.258925411794166101e-08	3.799713942015530560e-02	1.867828189806993077e-06
5.011872336272724625e-03	1.584893192461113948e-08	4.783556439151945977e-02	2.351456373013525302e-06
5.011872336272724625e-03	1.995262314968882942e-08	6.022140760000013054e-02	2.960308182712075703e-06
5.011872336272724625e-03	2.511886431509582074e-08	7.581426036165447857e-02	3.726807197958439168e-06
5.011872336272724625e-03	3.162277660168379191e-08	9.544449894566599257e-02	4.691772286367290604e-06
5.011872336272724625e-03	3.981071705534968960e-08	1.201575051386604143e-01	5.906591357659398425e-06
5.011872336272724625e-03	5.011872336272724970e-08	1.512693366368480508e-01	7.435957957241236144e-06
5.011872336272724625e-03	6.309573444801942873e-08	1.904368119173746599e-01	9.361316433404048536e-06
5.011872336272724625e-03	7.943282347242821957e-08	2.397457418638490878e-01	1.178519914585868814e-05
5.011872336272724625e-03	9.999999999999999547e-08	3.018220068018440116e-01	1.483668668777640423e-05
5.011872336272724625e-03	1.258925411794166167e-07	3.799713942015530699e-01	1.867828189806993331e-05
5.011872336272724625e-03	1.584893192461114080e-07	4.783556439151947504e-01	2.351456373013525387e-05
5.011872336272724625e-03	1.995262314968882942e-07	6.022140760000012083e-01	2.960308182712075703e-05
5.011872336272724625e-03	2.511886431509582273e-07	7.581426036165448412e-01	3.726807197958439846e-05
5.011872336272724625e-03	3.162277660168379191e-07	9.544449894566598980e-01	4.691772286367290942e-05
5.011872336272724625e-03	3.981071705534969225e-07	1.201575051386604365e+00	5.906591357659398425e-05
5.011872336272724625e-03	5.011872336272724970e-07	1.512693366368480286e+00	7.435957957241235805e-05
5.011872336272724625e-03	6.309573444801942344e-07	1.904368119173746488e+00	9.361316433404048875e-05
5.011872336272724625e-03	7.943282347242820898e-07	2.397457418638490267e+00	1.178519914585868678e-04
5.011872336272724625e-03	9.999999999999999547e-07	3.018220068018440116e+00	1.483668668777640524e-04
5.011872336272724625e-03	1.258925411794168655e-06	3.799713942015538581e+00	1.867828189806996922e-04
5.011872336272724625e-03	1.584893192461114080e-06	4.783556439151946726e+00	2.351456373013525861e-04
5.011872336272724625e-03	1.995262314968878707e-06	6.022140760000000093e+00	2.960308182712069469e-04
5.011872336272724625e-03	2.511886431509582273e-06	7.581426036165448856e+00	3.726807197958439846e-04
5.011872336272724625e-03	3.162277660168379191e-06	9.544449894566598758e+00	4.691772286367290536e-04
5.011872336272724625e-03	3.981071705534977589e-06	1.201575051386606852e+01	5.906591357659410216e-04
5.011872336272724625e-03	5.011872336272724970e-06	1.512693366368480241e+01	7.435957957241236347e-04
5.011872336272724625e-03	6.309573444801943191e-06	1.904368119173746621e+01	9.361316433404049146e-04
5.011872336272724625e-03	7.943282347242821745e-06	2.397457418638490623e+01	1.178519914585868895e-03
5.011872336272724625e-03	9.999999999999999124e-06	3.018220068018439761e+01	1.483668668777640308e-03
5.011872336272724625e-03	1.258925411794168825e-05	3.799713942015539203e+01	1.867828189806997356e-03
5.011872336272724625e-03	1.584893192461114123e-05	4.783556439151947615e+01	2.351456373013525915e-03
5.011872336272724625e-03	1.995262314968883027e-05	6.022140760000012705e+01	2.960308182712075541e-03
5.011872336272724625e-03	2.511886431509582188e-05	7.581426036165449034e+01	3.726807197958439954e-03
5.011872336272724625e-03	3.162277660168379530e-05	9.544449894566601245e+01	4.691772286367291295e-03
5.011872336272724625e-03	3.981071705534977589e-05	1.201575051386606816e+02	5.906591357659410867e-03
5.011872336272724625e-03	5.011872336272725140e-05	1.512693366368480383e+02	7.435957957241236781e-03
5.011872336272724625e-03	6.309573444801942852e-05	1.904368119173746265e+02	9.361316433404050230e-03
5.011872336272724625e-03	7.943282347242822084e-05	2.397457418638490481e+02	1.178519914585868938e-02
5.011872336272724625e-03	1.000000000000000048e-04	3.018220068018440543e+02	1.483668668777640351e-02
5.011872336272724625e-03	1.258925411794168791e-04	3.799713942015538919e+02	1.867828189806997052e-02
5.011872336272724625e-03	1.584893192461114190e-04	4.783556439151947188e+02	2.351456373013525655e-02
5.011872336272724625e-03	1.995262314968882823e-04	6.022140760000012278e+02	2.960308182712075020e-02
5.011872336272724625e-03	2.511886431509582256e-04	7.581426036165449887e+02	3.726807197958439954e-02
5.011872336272724625e-03	3.162277660168379394e-04	9.544449894566600960e+02	4.691772286367291295e-02
5.011872336272724625e-03	3.981071705534977318e-04	1.201575051386606674e+03	5.906591357659409652e-02
5.011872336272724625e-03	5.011872336272725275e-04	1.512693366368480611e+03	7.435957957241236260e-02
5.011872336272724625e-03	6.309573444801942852e-04	1.904368119173746436e+03	9.361316433404048842e-02
5.011872336272724625e-03	7.943282347242821813e-04	2.397457418638490708e+03	1.178519914585868800e-01
5.011872336272724625e-03	1.000000000000000021e-03	3.018220068018440543e+03	1.483668668777640420e-01
5.011872336272724625e-03	1.258925411794168791e-03	3.799713942015539487e+03	1.867828189806997330e-01
5.011872336272724625e-03	1.584893192461114082e-03	4.783556439151946506e+03	2.351456373013525725e-01
5.011872336272724625e-03	1.995262314968882823e-03	6.022140760000012051e+03	2.960308182712075298e-01
5.011872336272724625e-03	2.511886431509582039e-03	7.581426036165447840e+03	3.726807197958439399e-01
5.011872336272724625e-03	3.162277660168379394e-03	9.544449894566601870e+03	4.691772286367291156e-01
5.011872336272724625e-03	3.981071705534977752e-03	1.201575051386606901e+04	5.906591357659410901e-01
5.011872336272724625e-03	5.011872336272724625e-03	1.512693366368480201e+04	7.435957957241235983e-01
5.011872336272724625e-03	6.309573444801942418e-03	1.904368119173746527e+04	9.361316433404048842e-01
5.011872336272724625e-03	7.943282347242820729e-03	2.397457418638490344e+04	1.178519914585868689e+00
5.011872336272724625e-03	1.000000000000000021e-02	3.018220068018440361e+04	1.483668668777640365e+00
6.309573444801929408e-03	1.000000000000000036e-10	3.799713942015531254e-04	1.729830667507159597e-08
6.309573444801929408e-03	1.258925411794166163e-10	4.783556439151937043e-04	2.177727785425628145e-08
6.309573444801929408e-03	1.584893192461110877e-10	6.022140759999987250e-04	2.741596849042557003e-08
6.309573444801929408e-03	1.995262314968882828e-10	7.581426036165448291e-04	3.451465942154503308e-08
6.309573444801929408e-03	2.511886431509581992e-10	9.544449894566599821e-04	4.345138182520397726e-08
6.309573444801929408e-03	3.162277660168379522e-10	1.201575051386604255e-03	5.470204875732046295e-08
6.309573444801929408e-03	3.981071705534969374e-10	1.512693366368477073e-03	6.886579925779421428e-08
6.309573444801929408e-03	5.011872336272714300e-10	1.904368119173738402e-03	8.669690468915296202e-08
6.309573444801929408e-03	6.309573444801942460e-10	2.397457418638490600e-03	1.091449364370719340e-07
6.309573444801929408e-03	7.943282347242821750e-10	3.018220068018440116e-03	1.374053340492888993e-07
6.309573444801929408e-03	1.000000000000000062e-09	3.799713942015531254e-03	1.729830667507159928e-07
6.309573444801929408e-03	1.258925411794166266e-09	4.783556439151937477e-03	2.177727785425628409e-07
6.309573444801929408e-03	1.584893192461110929e-09	6.022140759999987901e-03	2.741596849042556673e-07
6.309573444801929408e-03	1.995262314968882776e-09	7.581426036165447857e-03	3.451465942154503176e-07
6.309573444801929408e-03	2.511886431509581992e-09	9.544449894566599604e-03	4.345138182520397593e-07
6.309573444801929408e-03	3.162277660168379522e-09	1.201575051386604386e-02	5.470204875732046692e-07
6.309573444801929408e-03	3.981071705534968960e-09	1.512693366368477073e-02	6.886579925779421693e-07
6.309573444801929408e-03	5.011872336272714713e-09	1.904368119173738272e-02	8.669690468915298849e-07
6.309573444801929408e-03	6.309573444801942873e-09	2.397457418638490254e-02	1.091449364370719393e-06
6.309573444801929408e-03	7.943282347242821957e-09	3.018220068018440463e-02	1.374053340492888940e-06
6.309573444801929408e-03	1.000000000000000021e-08	3.799713942015531254e-02	1.729830667507159822e-06
6.309573444801929408e-03	1.258925411794166101e-08	4.783556439151936263e-02	2.177727785425627933e-06
6.309573444801929408e-03	1.584893192461113948e-08	6.022140759999999177e-02	2.741596849042561755e-06
6.309573444801929408e-03	1.995262314968882942e-08	7.581426036165449245e-02	3.451465942154503705e-06
6.309573444801929408e-03	2.511886431509582074e-08	9.544449894566599257e-02	4.345138182520398335e-06
6.309573444801929408e-03	3.162277660168379191e-08	1.201575051386604143e-01	5.470204875732046269e-06
6.309573444801929408e-03	3.981071705534968960e-08	1.512693366368476899e-01	6.886579925779422964e-06
6.309573444801929408e-03	5.011872336272724970e-08	1.904368119173742713e-01	8.669690468915315577e-06
6.309573444801929408e-03	6.309573444801942873e-08	2.397457418638490600e-01	1.091449364370719224e-05
6.309573444801929408e-03	7.943282347242821957e-08	3.018220068018440116e-01	1.374053340492888813e-05
6.309573444801929408e-03	9.999999999999999547e-08	3.799713942015530699e-01	1.729830667507159441e-05
6.309573444801929408e-03	1.258925411794166167e-07	4.783556439151936401e-01	2.177727785425628102e-05
6.309573444801929408e-03	1.584893192461114080e-07	6.022140760000000981e-01	2.741596849042562094e-05
6.309573444801929408e-03	1.995262314968882942e-07	7.581426036165448412e-01	3.451465942154503959e-05
6.309573444801929408e-03	2.511886431509582273e-07	9.544449894566601200e-01	4.345138182520397657e-05
6.309573444801929408e-03	3.162277660168379191e-07	1.201575051386604143e+00	5.470204875732047285e-05
6.309573444801929408e-03	3.981071705534969225e-07	1.512693366368477177e+00	6.886579925779422455e-05
6.309573444801929408e-03	5.011872336272724970e-07	1.904368119173742713e+00	8.669690468915315239e-05
6.309573444801929408e-03	6.309573444801942344e-07	2.397457418638490267e+00	1.091449364370719258e-04
6.309573444801929408e-03	7.943282347242820898e-07	3.018220068018439672e+00	1.374053340492888576e-04
6.309573444801929408e-03	9.999999999999999547e-07	3.799713942015531476e+00	1.729830667507159644e-04
6.309573444801929408e-03	1.258925411794168655e-06	4.783556439151946726e+00	2.177727785425632643e-04
6.309573444801929408e-03	1.584893192461114080e-06	6.022140759999999204e+00	2.741596849042562500e-04
6.309573444801929408e-03	1.995262314968878707e-06	7.581426036165432869e+00	3.451465942154495828e-04
6.309573444801929408e-03	2.511886431509582273e-06	9.544449894566600534e+00	4.345138182520397793e-04
6.309573444801929408e-03	3.162277660168379191e-06	1.201575051386604009e+01	5.470204875732046336e-04
6.309573444801929408e-03	3.981071705534977589e-06	1.512693366368480241e+01	6.886579925779437363e-04
6.309573444801929408e-03	5.011872336272724970e-06	1.904368119173742713e+01	8.669690468915314426e-04
6.309573444801929408e-03	6.309573444801943191e-06	2.397457418638490623e+01	1.091449364370719339e-03
6.309573444801929408e-03	7.943282347242821745e-06	3.018220068018440116e+01	1.374053340492888738e-03
6.309573444801929408e-03	9.999999999999999124e-06	3.799713942015530677e+01	1.729830667507159482e-03
6.309573444801929408e-03	1.258925411794168825e-05	4.783556439151946904e+01	2.177727785425632914e-03
6.309573444801929408e-03	1.584893192461114123e-05	6.022140760000000625e+01	2.741596849042562609e-03
6.309573444801929408e-03	1.995262314968883027e-05	7.581426036165449034e+01	3.451465942154503634e-03
6.309573444801929408e-03	2.511886431509582188e-05	9.544449894566599824e+01	4.345138182520398226e-03
6.309573444801929408e-03	3.162277660168379530e-05	1.201575051386604258e+02	5.470204875732046987e-03
6.309573444801929408e-03	3.981071705534977589e-05	1.512693366368480099e+02	6.886579925779436062e-03
6.309573444801929408e-03	5.011872336272725140e-05	1.904368119173742571e+02	8.669690468915315293e-03
6.309573444801929408e-03	6.309573444801942852e-05	2.397457418638490481e+02	1.091449364370719252e-02
6.309573444801929408e-03	7.943282347242822084e-05	3.018220068018440543e+02	1.374053340492888999e-02
6.309573444801929408e-03	1.000000000000000048e-04	3.799713942015530961e+02	1.729830667507159872e-02
6.309573444801929408e-03	1.258925411794168791e-04	4.783556439151947188e+02	2.177727785425632653e-02
6.309573444801929408e-03	1.584893192461114190e-04	6.022140760000000910e+02	2.741596849042562609e-02
6.309573444801929408e-03	1.995262314968882823e-04	7.581426036165448750e+02	3.451465942154503114e-02
6.309573444801929408e-03	2.511886431509582256e-04	9.544449894566602097e+02	4.345138182520397879e-02
6.309573444801929408e-03	3.162277660168379394e-04	1.201575051386604400e+03	5.470204875732046640e-02
6.309573444801929408e-03	3.981071705534977318e-04	1.512693366368480156e+03	6.886579925779436062e-02
6.309573444801929408e-03	5.011872336272725275e-04	1.904368119173742798e+03	8.669690468915315640e-02
6.309573444801929408e-03	6.309573444801942852e-04	2.397457418638490253e+03	1.091449364370719183e-01
6.309573444801929408e-03	7.943282347242821813e-04	3.018220068018440543e+03	1.374053340492888964e-01
6.309573444801929408e-03	1.000000000000000021e-03	3.799713942015531302e+03	1.729830667507159803e-01
6.309573444801929408e-03	1.258925411794168791e-03	4.783556439151947416e+03	2.177727785425633000e-01
6.309573444801929408e-03	1.584893192461114082e-03	6.022140759999999318e+03	2.741596849042561845e-01
6.309573444801929408e-03	1.995262314968882823e-03	7.581426036165446931e+03	3.451465942154502975e-01
6.309573444801929408e-03	2.511886431509582039e-03	9.544449894566600051e+03	4.345138182520397740e-01
6.309573444801929408e-03	3.162277660168379394e-03	1.201575051386604173e+04	5.470204875732046501e-01
6.309573444801929408e-03	3.981071705534977752e-03	1.512693366368480565e+04	6.886579925779438005e-01
6.309573444801929408e-03	5.011872336272724625e-03	1.904368119173742161e+04	8.669690468915316472e-01
6.309573444801929408e-03	6.309573444801942418e-03	2.397457418638490708e+04	1.091449364370719266e+00
6.309573444801929408e-03	7.943282347242820729e-03	3.018220068018439997e+04	1.374053340492888520e+00
6.309573444801929408e-03	1.000000000000000021e-02	3.799713942015531939e+04	1.729830667507159747e+00
7.943282347242813790e-03	1.000000000000000036e-10	4.783556439151942464e-04	2.016834486849118973e-08
7.943282347242813790e-03	1.258925411794166163e-10	6.022140759999994840e-04	2.539044186877203064e-08
7.943282347242813790e-03	1.584893192461110877e-10	7.581426036165425522e-04	3.196467248527967102e-08
7.943282347242813790e-03	1.995262314968882828e-10	9.544449894566610663e-04	4.024113847139652021e-08
7.943282347242813790e-03	2.511886431509581992e-10	1.201575051386605773e-03	5.066059182116893333e-08
7.943282347242813790e-03	3.162277660168379522e-10	1.512693366368478808e-03	6.377790642020125969e-08
7.943282347242813790e-03	3.981071705534969374e-10	1.904368119173740787e-03	8.029162710342166288e-08
7.943282347242813790e-03	5.011872336272714300e-10	2.397457418638483228e-03	1.010811697147987507e-07
7.943282347242813790e-03	6.309573444801942460e-10	3.018220068018443586e-03	1.272536532078395392e-07
7.943282347242813790e-03	7.943282347242821750e-10	3.799713942015535591e-03	1.602028577669914367e-07
7.943282347242813790e-03	1.000000000000000062e-09	4.783556439151942681e-03	2.016834486849119039e-07
7.943282347242813790e-03	1.258925411794166266e-09	6.022140759999995707e-03	2.539044186877202932e-07
7.943282347242813790e-03	1.584893192461110929e-09	7.581426036165426173e-03	3.196467248527966440e-07
7.943282347242813790e-03	1.995262314968882776e-09	9.544449894566610013e-03	4.024113847139652418e-07
7.943282347242813790e-03	2.511886431509581992e-09	1.201575051386605600e-02	5.066059182116893333e-07
7.943282347242813790e-03	3.162277660168379522e-09	1.512693366368478981e-02	6.377790642020127292e-07
7.943282347242813790e-03	3.981071705534968960e-09	1.904368119173740700e-02	8.029162710342166553e-07
7.943282347242813790e-03	5.011872336272714713e-09	2.397457418638483315e-02	1.010811697147987560e-06
7.943282347242813790e-03	6.309573444801942873e-09	3.018220068018443586e-02	1.272536532078395498e-06
7.943282347242813790e-03	7.943282347242821957e-09	3.799713942015535417e-02	1.602028577669914420e-06
7.943282347242813790e-03	1.000000000000000021e-08	4.783556439151942508e-02	2.016834486849119039e-06
7.943282347242813790e-03	1.258925411794166101e-08	6.022140759999994319e-02	2.539044186877202720e-06
7.943282347242813790e-03	1.584893192461113948e-08	7.581426036165439530e-02	3.196467248527972581e-06
7.943282347242813790e-03	1.995262314968882942e-08	9.544449894566611747e-02	4.024113847139652948e-06
7.943282347242813790e-03	2.511886431509582074e-08	1.201575051386605530e-01	5.066059182116893121e-06
7.943282347242813790e-03	3.162277660168379191e-08	1.512693366368478842e-01	6.377790642020126233e-06
7.943282347242813790e-03	3.981071705534968960e-08	1.904368119173740492e-01	8.029162710342167188e-06
7.943282347242813790e-03	5.011872336272724970e-08	2.397457418638488380e-01	1.010811697147989635e-05
7.943282347242813790e-03	6.309573444801942873e-08	3.018220068018444002e-01	1.272536532078395328e-05
7.943282347242813790e-03	7.943282347242821957e-08	3.799713942015535695e-01	1.602028577669914504e-05
7.943282347242813790e-03	9.999999999999999547e-08	4.783556439151942508e-01	2.016834486849119039e-05
7.943282347242813790e-03	1.258925411794166167e-07	6.022140759999994319e-01	2.539044186877202635e-05
7.943282347242813790e-03	1.584893192461114080e-07	7.581426036165441751e-01	3.196467248527973005e-05
7.943282347242813790e-03	1.995262314968882942e-07	9.544449894566611192e-01	4.024113847139652948e-05
7.943282347242813790e-03	2.511886431509582273e-07	1.201575051386605697e+00	5.066059182116892782e-05
7.943282347242813790e-03	3.162277660168379191e-07	1.512693366368478953e+00	6.377790642020126233e-05
7.943282347242813790e-03	3.981071705534969225e-07	1.904368119173740714e+00	8.029162710342167527e-05
7.943282347242813790e-03	5.011872336272724970e-07	2.397457418638488047e+00	1.010811697147989669e-04
7.943282347242813790e-03	6.309573444801942344e-07	3.018220068018443225e+00	1.272536532078395396e-04
7.943282347242813790e-03	7.943282347242820898e-07	3.799713942015535473e+00	1.602028577669914098e-04
7.943282347242813790e-03	9.999999999999999547e-07	4.783556439151942286e+00	2.016834486849118971e-04
7.943282347242813790e-03	1.258925411794168655e-06	6.022140760000006310e+00	2.539044186877208328e-04
7.943282347242813790e-03	1.584893192461114080e-06	7.581426036165441751e+00	3.196467248527972869e-04
7.943282347242813790e-03	1.995262314968878707e-06	9.544449894566589876e+00	4.024113847139643325e-04
7.943282347242813790e-03	2.511886431509582273e-06	1.201575051386605608e+01	5.066059182116893324e-04
7.943282347242813790e-03	3.162277660168379191e-06	1.512693366368478642e+01	6.377790642020126233e-04
7.943282347242813790e-03	3.981071705534977589e-06	1.904368119173744844e+01	8.029162710342183790e-04
7.943282347242813790e-03	5.011872336272724970e-06	2.397457418638488136e+01	1.010811697147989425e-03
7.943282347242813790e-03	6.309573444801943191e-06	3.018220068018443669e+01	1.272536532078395559e-03
7.943282347242813790e-03	7.943282347242821745e-06	3.799713942015535650e+01	1.602028577669914206e-03
7.943282347242813790e-03	9.999999999999999124e-06	4.783556439151941930e+01	2.016834486849119080e-03
7.943282347242813790e-03	1.258925411794168825e-05	6.022140760000007020e+01	2.539044186877208870e-03
7.943282347242813790e-03	1.584893192461114123e-05	7.581426036165441928e+01	3.196467248527973520e-03
7.943282347242813790e-03	1.995262314968883027e-05	9.544449894566612613e+01	4.024113847139651999e-03
7.943282347242813790e-03	2.511886431509582188e-05	1.201575051386605679e+02	5.066059182116893107e-03
7.943282347242813790e-03	3.162277660168379530e-05	1.512693366368478962e+02	6.377790642020125800e-03
7.943282347242813790e-03	3.981071705534977589e-05	1.904368119173744844e+02	8.029162710342183790e-03
7.943282347242813790e-03	5.011872336272725140e-05	2.397457418638488207e+02	1.010811697147989685e-02
7.943282347242813790e-03	6.309573444801942852e-05	3.018220068018443953e+02	1.272536532078395385e-02
7.943282347242813790e-03	7.943282347242822084e-05	3.799713942015535508e+02	1.602028577669914466e-02
7.943282347242813790e-03	1.000000000000000048e-04	4.783556439151942641e+02	2.016834486849118993e-02
7.943282347242813790e-03	1.258925411794168791e-04	6.022140760000006594e+02	2.539044186877208176e-02
7.943282347242813790e-03	1.584893192461114190e-04	7.581426036165441928e+02	3.196467248527973259e-02
7.943282347242813790e-03	1.995262314968882823e-04	9.544449894566611192e+02	4.024113847139652173e-02
7.943282347242813790e-03	2.511886431509582256e-04	1.201575051386605992e+03	5.066059182116892934e-02
7.943282347242813790e-03	3.162277660168379394e-04	1.512693366368479019e+03	6.377790642020127188e-02
7.943282347242813790e-03	3.981071705534977318e-04	1.904368119173744617e+03	8.029162710342183096e-02
7.943282347242813790e-03	5.011872336272725275e-04	2.397457418638488889e+03	1.010811697147989824e-01
7.943282347242813790e-03	6.309573444801942852e-04	3.018220068018443271e+03	1.272536532078395455e-01
7.943282347242813790e-03	7.943282347242821813e-04	3.799713942015535849e+03	1.602028577669914189e-01
7.943282347242813790e-03	1.000000000000000021e-03	4.783556439151942868e+03	2.016834486849118924e-01
7.943282347242813790e-03	1.258925411794168791e-03	6.022140760000007504e+03	2.539044186877208453e-01
7.943282347242813790e-03	1.584893192461114082e-03	7.581426036165441474e+03	3.196467248527972704e-01
7.943282347242813790e-03	1.995262314968882823e-03	9.544449894566609146e+03	4.024113847139652034e-01
7.943282347242813790e-03	2.511886431509582039e-03	1.201575051386605628e+04	5.066059182116893211e-01
7.943282347242813790e-03	3.162277660168379394e-03	1.512693366368478928e+04	6.377790642020126910e-01
7.943282347242813790e-03	3.981071705534977752e-03	1.904368119173745072e+04	8.029162710342183651e-01
7.943282347242813790e-03	5.011872336272724625e-03	2.397457418638488161e+04	1.010811697147989685e+00
7.943282347242813790e-03	6.309573444801942418e-03	3.018220068018443635e+04	1.272536532078395233e+00
7.943282347242813790e-03	7.943282347242820729e-03	3.799713942015534849e+04	1.602028577669914133e+00
7.943282347242813790e-03	1.000000000000000021e-02	4.783556439151942322e+04	2.016834486849119035e+00
1.000000000000000021e-02	1.000000000000000036e-10	6.022140760000000261e-04	2.351456373013523926e-08
1.000000000000000021e-02	1.258925411794166163e-10	7.581426036165434196e-04	2.960308182712066823e-08
1.000000000000000021e-02	1.584893192461110877e-10	9.544449894566580305e-04	3.726807197958429216e-08
1.000000000000000021e-02	1.995262314968882828e-10	1.201575051386606858e-03	4.691772286367296348e-08
1.000000000000000021e-02	2.511886431509581992e-10	1.512693366368480325e-03	5.906591357659406419e-08
1.000000000000000021e-02	3.162277660168379522e-10	1.904368119173742522e-03	7.435957957241229950e-08
1.000000000000000021e-02	3.981071705534969374e-10	2.397457418638485830e-03	9.361316433404023284e-08
1.000000000000000021e-02	5.011872336272714300e-10	3.018220068018434045e-03	1.178519914585865452e-07
1.000000000000000021e-02	6.309573444801942460e-10	3.799713942015539494e-03	1.483668668777642403e-07
1.000000000000000021e-02	7.943282347242821750e-10	4.783556439151947885e-03	1.867828189806995777e-07
1.000000000000000021e-02	1.000000000000000062e-09	6.022140760000000044e-03	2.351456373013524191e-07
1.000000000000000021e-02	1.258925411794166266e-09	7.581426036165433979e-03	2.960308182712067021e-07
1.000000000000000021e-02	1.584893192461110929e-09	9.544449894566582257e-03	3.726807197958429216e-07
1.000000000000000021e-02	1.995262314968882776e-09	1.201575051386606988e-02	4.691772286367296745e-07
1.000000000000000021e-02	2.511886431509581992e-09	1.512693366368480369e-02	5.906591357659405625e-07
1.000000000000000021e-02	3.162277660168379522e-09	1.904368119173743129e-02	7.435957957241230214e-07
1.000000000000000021e-02	3.981071705534968960e-09	2.397457418638485743e-02	9.361316433404022490e-07
1.000000000000000021e-02	5.011872336272714713e-09	3.018220068018434218e-02	1.178519914585865426e-06
1.000000000000000021e-02	6.309573444801942873e-09	3.799713942015539581e-02	1.483668668777642456e-06
1.000000000000000021e-02	7.943282347242821957e-09	4.783556439151947365e-02	1.867828189806995830e-06
1.000000000000000021e-02	1.000000000000000021e-08	6.022140760000000564e-02	2.351456373013524032e-06
1.000000000000000021e-02	1.258925411794166101e-08	7.581426036165433979e-02	2.960308182712066809e-06
1.000000000000000021e-02	1.584893192461113948e-08	9.544449894566599257e-02	3.726807197958435357e-06
1.000000000000000021e-02	1.995262314968882942e-08	1.201575051386606918e-01	4.691772286367297380e-06
1.000000000000000021e-02	2.511886431509582074e-08	1.512693366368480508e-01	5.906591357659406049e-06
1.000000000000000021e-02	3.162277660168379191e-08	1.904368119173742713e-01	7.435957957241229367e-06
1.000000000000000021e-02	3.981071705534968960e-08	2.397457418638485604e-01	9.361316433404023125e-06
1.000000000000000021e-02	5.011872336272724970e-08	3.018220068018440672e-01	1.178519914585867797e-05
1.000000000000000021e-02	6.309573444801942873e-08	3.799713942015539581e-01	1.483668668777642286e-05
1.000000000000000021e-02	7.943282347242821957e-08	4.783556439151948059e-01	1.867828189806995703e-05
1.000000000000000021e-02	9.999999999999999547e-08	6.022140759999998760e-01	2.351456373013523693e-05
1.000000000000000021e-02	1.258925411794166167e-07	7.581426036165432869e-01	2.960308182712067233e-05
1.000000000000000021e-02	1.584893192461114080e-07	9.544449894566601200e-01	3.726807197958435780e-05
1.000000000000000021e-02	1.995262314968882942e-07	1.201575051386606807e+00	4.691772286367297041e-05
1.000000000000000021e-02	2.511886431509582273e-07	1.512693366368480286e+00	5.906591357659406557e-05
1.000000000000000021e-02	3.162277660168379191e-07	1.904368119173742713e+00	7.435957957241231739e-05
1.000000000000000021e-02	3.981071705534969225e-07	2.397457418638485827e+00	9.361316433404023125e-05
1.000000000000000021e-02	5.011872336272724970e-07	3.018220068018440561e+00	1.178519914585867730e-04
1.000000000000000021e-02	6.309573444801942344e-07	3.799713942015538581e+00	1.483668668777642151e-04
1.000000000000000021e-02	7.943282347242820898e-07	4.783556439151946726e+00	1.867828189806995296e-04
1.000000000000000021e-02	9.999999999999999547e-07	6.022140760000000093e+00	2.351456373013523964e-04
1.000000000000000021e-02	1.258925411794168655e-06	7.581426036165448856e+00	2.960308182712072722e-04
1.000000000000000021e-02	1.584893192461114080e-06	9.544449894566600534e+00	3.726807197958436051e-04
1.000000000000000021e-02	1.995262314968878707e-06	1.201575051386604542e+01	4.691772286367286741e-04
1.000000000000000021e-02	2.511886431509582273e-06	1.512693366368480241e+01	5.906591357659405879e-04
1.000000000000000021e-02	3.162277660168379191e-06	1.904368119173742713e+01	7.435957957241229842e-04
1.000000000000000021e-02	3.981071705534977589e-06	2.397457418638490978e+01	9.361316433404042641e-04
1.000000000000000021e-02	5.011872336272724970e-06	3.018220068018440472e+01	1.178519914585867811e-03
1.000000000000000021e-02	6.309573444801943191e-06	3.799713942015539203e+01	1.483668668777642259e-03
1.000000000000000021e-02	7.943282347242821745e-06	4.783556439151947615e+01	1.867828189806995621e-03
1.000000000000000021e-02	9.999999999999999124e-06	6.022140759999999915e+01	2.351456373013524181e-03
1.000000000000000021e-02	1.258925411794168825e-05	7.581426036165450455e+01	2.960308182712073372e-03
1.000000000000000021e-02	1.584893192461114123e-05	9.544449894566602666e+01	3.726807197958436485e-03
1.000000000000000021e-02	1.995262314968883027e-05	1.201575051386606958e+02	4.691772286367297366e-03
1.000000000000000021e-02	2.511886431509582188e-05	1.512693366368480383e+02	5.906591357659406530e-03
1.000000000000000021e-02	3.162277660168379530e-05	1.904368119173742855e+02	7.435957957241231576e-03
1.000000000000000021e-02	3.981071705534977589e-05	2.397457418638490765e+02	9.361316433404043291e-03
1.000000000000000021e-02	5.011872336272725140e-05	3.018220068018440543e+02	1.178519914585868071e-02
1.000000000000000021e-02	6.309573444801942852e-05	3.799713942015538919e+02	1.483668668777642259e-02
1.000000000000000021e-02	7.943282347242822084e-05	4.783556439151947188e+02	1.867828189806995665e-02
1.000000000000000021e-02	1.000000000000000048e-04	6.022140760000000910e+02	2.351456373013523921e-02
1.000000000000000021e-02	1.258925411794168791e-04	7.581426036165449887e+02	2.960308182712073286e-02
1.000000000000000021e-02	1.584893192461114190e-04	9.544449894566602097e+02	3.726807197958436485e-02
1.000000000000000021e-02	1.995262314968882823e-04	1.201575051386606901e+03	4.691772286367296846e-02
1.000000000000000021e-02	2.511886431509582256e-04	1.512693366368480611e+03	5.906591357659406183e-02
1.000000000000000021e-02	3.162277660168379394e-04	1.904368119173742798e+03	7.435957957241230709e-02
1.000000000000000021e-02	3.981071705534977318e-04	2.397457418638490708e+03	9.361316433404040516e-02
1.000000000000000021e-02	5.011872336272725275e-04	3.018220068018440998e+03	1.178519914585867828e-01
1.000000000000000021e-02	6.309573444801942852e-04	3.799713942015539033e+03	1.483668668777642086e-01
1.000000000000000021e-02	7.943282347242821813e-04	4.783556439151948325e+03	1.867828189806995665e-01
1.000000000000000021e-02	1.000000000000000021e-03	6.022140760000000228e+03	2.351456373013524059e-01
1.000000000000000021e-02	1.258925411794168791e-03	7.581426036165449659e+03	2.960308182712073632e-01
1.000000000000000021e-02	1.584893192461114082e-03	9.544449894566600051e+03	3.726807197958436624e-01
1.000000000000000021e-02	1.995262314968882823e-03	1.201575051386606719e+04	4.691772286367296707e-01
1.000000000000000021e-02	2.511886431509582039e-03	1.512693366368480383e+04	5.906591357659405350e-01
1.000000000000000021e-02	3.162277660168379394e-03	1.904368119173742889e+04	7.435957957241230432e-01
1.000000000000000021e-02	3.981071705534977752e-03	2.397457418638491072e+04	9.361316433404042181e-01
1.000000000000000021e-02	5.011872336272724625e-03	3.018220068018439997e+04	1.178519914585868023e+00
1.000000000000000021e-02	6.309573444801942418e-03	3.799713942015539214e+04	1.483668668777642141e+00
1.000000000000000021e-02	7.943282347242820729e-03	4.783556439151947416e+04	1.867828189806995498e+00
1.000000000000000021e-02	1.000000000000000021e-02	6.022140760000000591e+04	2.351456373013524281e+00
1.258925411794167490e-02	1.000000000000000036e-10	7.581426036165441786e-04	2.741596849042562297e-08
1.258925411794167490e-02	1.258925411794166163e-10	9.544449894566591147e-04	3.451465942154496029e-08
1.258925411794167490e-02	1.584893192461110877e-10	1.201575051386603171e-03	4.345138182520389123e-08
1.258925411794167490e-02	1.995262314968882828e-10	1.512693366368482060e-03	5.470204875732057545e-08
1.258925411794167490e-02	2.511886431509581992e-10	1.904368119173744690e-03	6.886579925779435987e-08
1.258925411794167490e-02	3.162277660168379522e-10	2.397457418638487998e-03	8.669690468915316054e-08
1.258925411794167490e-02	3.981071705534969374e-10	3.018220068018437948e-03	1.091449364370716958e-07
1.258925411794167490e-02	5.011872336272714300e-10	3.799713942015527351e-03	1.374053340492885816e-07
1.258925411794167490e-02	6.309573444801942460e-10	4.783556439151951355e-03	1.729830667507163369e-07
1.258925411794167490e-02	7.943282347242821750e-10	6.022140760000006116e-03	2.177727785425632909e-07
1.258925411794167490e-02	1.000000000000000062e-09	7.581426036165440918e-03	2.741596849042561967e-07
1.258925411794167490e-02	1.258925411794166266e-09	9.544449894566592665e-03	3.451465942154496294e-07
1.258925411794167490e-02	1.584893192461110929e-09	1.201575051386603171e-02	4.345138182520388594e-07
1.258925411794167490e-02	1.995262314968882776e-09	1.512693366368481930e-02	5.470204875732057280e-07
1.258925411794167490e-02	2.511886431509581992e-09	1.904368119173744517e-02	6.886579925779436516e-07
1.258925411794167490e-02	3.162277660168379522e-09	2.397457418638488519e-02	8.669690468915315789e-07
1.258925411794167490e-02	3.981071705534968960e-09	3.018220068018437341e-02	1.091449364370717064e-06
1.258925411794167490e-02	5.011872336272714713e-09	3.799713942015527784e-02	1.374053340492886187e-06
1.258925411794167490e-02	6.309573444801942873e-09	4.783556439151952222e-02	1.729830667507163422e-06
1.258925411794167490e-02	7.943282347242821957e-09	6.022140760000006809e-02	2.177727785425633015e-06
1.258925411794167490e-02	1.000000000000000021e-08	7.581426036165440918e-02	2.741596849042562602e-06
1.258925411794167490e-02	1.258925411794166101e-08	9.544449894566589543e-02	3.451465942154496082e-06
1.258925411794167490e-02	1.584893192461113948e-08	1.201575051386605392e-01	4.345138182520396641e-06
1.258925411794167490e-02	1.995262314968882942e-08	1.512693366368481895e-01	5.470204875732058127e-06
1.258925411794167490e-02	2.511886431509582074e-08	1.904368119173744656e-01	6.886579925779436516e-06
1.258925411794167490e-02	3.162277660168379191e-08	2.397457418638488102e-01	8.669690468915313883e-06
1.258925411794167490e-02	3.981071705534968960e-08	3.018220068018437341e-01	1.091449364370717191e-05
1.258925411794167490e-02	5.011872336272724970e-08	3.799713942015535140e-01	1.374053340492888643e-05
1.258925411794167490e-02	6.309573444801942873e-08	4.783556439151952500e-01	1.729830667507163168e-05
1.258925411794167490e-02	7.943282347242821957e-08	6.022140760000006532e-01	2.177727785425633185e-05
1.258925411794167490e-02	9.999999999999999547e-08	7.581426036165440641e-01	2.741596849042562094e-05
1.258925411794167490e-02	1.258925411794166167e-07	9.544449894566591208e-01	3.451465942154496506e-05
1.258925411794167490e-02	1.584893192461114080e-07	1.201575051386605697e+00	4.345138182520396979e-05
1.258925411794167490e-02	1.995262314968882942e-07	1.512693366368481840e+00	5.470204875732058805e-05
1.258925411794167490e-02	2.511886431509582273e-07	1.904368119173744711e+00	6.886579925779437363e-05
1.258925411794167490e-02	3.162277660168379191e-07	2.397457418638488047e+00	8.669690468915315239e-05
1.258925411794167490e-02	3.981071705534969225e-07	3.018220068018437452e+00	1.091449364370717089e-04
1.258925411794167490e-02	5.011872336272724970e-07	3.799713942015535473e+00	1.374053340492888576e-04
1.258925411794167490e-02	6.309573444801942344e-07	4.783556439151951167e+00	1.729830667507163168e-04
1.258925411794167490e-02	7.943282347242820898e-07	6.022140760000005422e+00	2.177727785425632371e-04
1.258925411794167490e-02	9.999999999999999547e-07	7.581426036165441751e+00	2.741596849042562500e-04
1.258925411794167490e-02	1.258925411794168655e-06	9.544449894566611192e+00	3.451465942154502875e-04
1.258925411794167490e-02	1.584893192461114080e-06	1.201575051386605431e+01	4.345138182520397250e-04
1.258925411794167490e-02	1.995262314968878707e-06	1.512693366368478998e+01	5.470204875732046336e-04
1.258925411794167490e-02	2.511886431509582273e-06	1.904368119173744489e+01	6.886579925779437363e-04
1.258925411794167490e-02	3.162277660168379191e-06	2.397457418638487781e+01	8.669690468915314426e-04
1.258925411794167490e-02	3.981071705534977589e-06	3.018220068018443669e+01	1.091449364370719339e-03
1.258925411794167490e-02	5.011872336272724970e-06	3.799713942015535650e+01	1.374053340492888738e-03
1.258925411794167490e-02	6.309573444801943191e-06	4.783556439151952588e+01	1.729830667507163168e-03
1.258925411794167490e-02	7.943282347242821745e-06	6.022140760000007020e+01	2.177727785425632914e-03
1.258925411794167490e-02	9.999999999999999124e-06	7.581426036165440507e+01	2.741596849042562175e-03
1.258925411794167490e-02	1.258925411794168825e-05	9.544449894566612613e+01	3.451465942154503634e-03
1.258925411794167490e-02	1.584893192461114123e-05	1.201575051386605679e+02	4.345138182520397359e-03
1.258925411794167490e-02	1.995262314968883027e-05	1.512693366368482089e+02	5.470204875732057395e-03
1.258925411794167490e-02	2.511886431509582188e-05	1.904368119173744560e+02	6.886579925779436062e-03
1.258925411794167490e-02	3.162277660168379530e-05	2.397457418638488207e+02	8.669690468915317028e-03
1.258925411794167490e-02	3.981071705534977589e-05	3.018220068018443953e+02	1.091449364370719252e-02
1.258925411794167490e-02	5.011872336272725140e-05	3.799713942015534940e+02	1.374053340492888999e-02
1.258925411794167490e-02	6.309573444801942852e-05	4.783556439151951736e+02	1.729830667507162995e-02
1.258925411794167490e-02	7.943282347242822084e-05	6.022140760000006594e+02	2.177727785425633000e-02
1.258925411794167490e-02	1.000000000000000048e-04	7.581426036165441928e+02	2.741596849042561915e-02
1.258925411794167490e-02	1.258925411794168791e-04	9.544449894566611192e+02	3.451465942154503114e-02
1.258925411794167490e-02	1.584893192461114190e-04	1.201575051386605764e+03	4.345138182520397879e-02
1.258925411794167490e-02	1.995262314968882823e-04	1.512693366368481975e+03	5.470204875732057742e-02
1.258925411794167490e-02	2.511886431509582256e-04	1.904368119173744844e+03	6.886579925779436062e-02
1.258925411794167490e-02	3.162277660168379394e-04	2.397457418638488434e+03	8.669690468915315640e-02
1.258925411794167490e-02	3.981071705534977318e-04	3.018220068018443271e+03	1.091449364370719183e-01
1.258925411794167490e-02	5.011872336272725275e-04	3.799713942015535849e+03	1.374053340492888964e-01
1.258925411794167490e-02	6.309573444801942852e-04	4.783556439151951963e+03	1.729830667507162856e-01
1.258925411794167490e-02	7.943282347242821813e-04	6.022140760000007504e+03	2.177727785425633000e-01
1.258925411794167490e-02	1.000000000000000021e-03	7.581426036165441474e+03	2.741596849042562400e-01
1.258925411794167490e-02	1.258925411794168791e-03	9.544449894566610965e+03	3.451465942154503530e-01
1.258925411794167490e-02	1.584893192461114082e-03	1.201575051386605446e+04	4.345138182520397740e-01
1.258925411794167490e-02	1.995262314968882823e-03	1.512693366368481838e+04	5.470204875732057603e-01
1.258925411794167490e-02	2.511886431509582039e-03	1.904368119173744708e+04	6.886579925779435785e-01
1.258925411794167490e-02	3.162277660168379394e-03	2.397457418638488161e+04	8.669690468915316472e-01
1.258925411794167490e-02	3.981071705534977752e-03	3.018220068018443999e+04	1.091449364370719488e+00
1.258925411794167490e-02	5.011872336272724625e-03	3.799713942015534849e+04	1.374053340492888964e+00
1.258925411794167490e-02	6.309573444801942418e-03	4.783556439151952509e+04	1.729830667507162856e+00
1.258925411794167490e-02	7.943282347242820729e-03	6.022140760000006412e+04	2.177727785425632501e+00
1.258925411794167490e-02	1.000000000000000021e-02	7.581426036165440746e+04	2.741596849042561956e+00
1.584893192461114125e-02	1.000000000000000036e-10	9.544449894566600905e-04	3.196467248527973719e-08
1.584893192461114125e-02	1.258925411794166163e-10	1.201575051386604255e-03	4.024113847139643419e-08
1.584893192461114125e-02	1.584893192461110877e-10	1.512693366368477073e-03	5.066059182116882745e-08
1.584893192461114125e-02	1.995262314968882828e-10	1.904368119173746425e-03	6.377790642020139204e-08
1.584893192461114125e-02	2.511886431509581992e-10	2.397457418638491034e-03	8.029162710342184817e-08
1.584893192461114125e-02	3.162277660168379522e-10	3.018220068018440550e-03	1.010811697147989757e-07
1.584893192461114125e-02	3.981071705534969374e-10	3.799713942015531688e-03	1.272536532078393010e-07
1.584893192461114125e-02	5.011872336272714300e-10	4.783556439151936610e-03	1.602028577669910926e-07
1.584893192461114125e-02	6.309573444801942460e-10	6.022140760000012187e-03	2.016834486849123274e-07
1.584893192461114125e-02	7.943282347242821750e-10	7.581426036165448724e-03	2.539044186877208755e-07
1.584893192461114125e-02	1.000000000000000062e-09	9.544449894566599604e-03	3.196467248527973322e-07
1.584893192461114125e-02	1.258925411794166266e-09	1.201575051386604559e-02	4.024113847139643948e-07
1.584893192461114125e-02	1.584893192461110929e-09	1.512693366368477420e-02	5.066059182116882745e-07
1.584893192461114125e-02	1.995262314968882776e-09	1.904368119173746599e-02	6.377790642020138939e-07
1.584893192461114125e-02	2.511886431509581992e-09	2.397457418638490254e-02	8.029162710342183493e-07
1.584893192461114125e-02	3.162277660168379522e-09	3.018220068018440810e-02	1.010811697147989677e-06
1.584893192461114125e-02	3.981071705534968960e-09	3.799713942015531254e-02	1.272536532078392745e-06
1.584893192461114125e-02	5.011872336272714713e-09	4.783556439151936956e-02	1.602028577669911243e-06
1.584893192461114125e-02	6.309573444801942873e-09	6.022140760000013054e-02	2.016834486849123698e-06
1.584893192461114125e-02	7.943282347242821957e-09	7.581426036165449245e-02	2.539044186877209073e-06
1.584893192461114125e-02	1.000000000000000021e-08	9.544449894566600645e-02	3.196467248527973852e-06
1.584893192461114125e-02	1.258925411794166101e-08	1.201575051386604281e-01	4.024113847139643630e-06
1.584893192461114125e-02	1.584893192461113948e-08	1.512693366368480230e-01	5.066059182116892274e-06
1.584893192461114125e-02	1.995262314968882942e-08	1.904368119173746599e-01	6.377790642020140633e-06
1.584893192461114125e-02	2.511886431509582074e-08	2.397457418638490600e-01	8.029162710342184128e-06
1.584893192461114125e-02	3.162277660168379191e-08	3.018220068018440116e-01	1.010811697147989635e-05
1.584893192461114125e-02	3.981071705534968960e-08	3.799713942015530699e-01	1.272536532078392957e-05
1.584893192461114125e-02	5.011872336272724970e-08	4.783556439151947504e-01	1.602028577669914504e-05
1.584893192461114125e-02	6.309573444801942873e-08	6.022140760000013193e-01	2.016834486849123444e-05
1.584893192461114125e-02	7.943282347242821957e-08	7.581426036165449522e-01	2.539044186877208395e-05
1.584893192461114125e-02	9.999999999999999547e-08	9.544449894566598980e-01	3.196467248527973005e-05
1.584893192461114125e-02	1.258925411794166167e-07	1.201575051386604365e+00	4.024113847139644139e-05
1.584893192461114125e-02	1.584893192461114080e-07	1.512693366368480286e+00	5.066059182116892782e-05
1.584893192461114125e-02	1.995262314968882942e-07	1.904368119173746710e+00	6.377790642020139786e-05
1.584893192461114125e-02	2.511886431509582273e-07	2.397457418638490712e+00	8.029162710342185145e-05
1.584893192461114125e-02	3.162277660168379191e-07	3.018220068018440116e+00	1.010811697147989669e-04
1.584893192461114125e-02	3.981071705534969225e-07	3.799713942015531476e+00	1.272536532078392957e-04
1.584893192461114125e-02	5.011872336272724970e-07	4.783556439151947615e+00	1.602028577669914098e-04
1.584893192461114125e-02	6.309573444801942344e-07	6.022140760000012527e+00	2.016834486849123308e-04
1.584893192461114125e-02	7.943282347242820898e-07	7.581426036165447968e+00	2.539044186877208328e-04
1.584893192461114125e-02	9.999999999999999547e-07	9.544449894566600534e+00	3.196467248527973411e-04
1.584893192461114125e-02	1.258925411794168655e-06	1.201575051386606674e+01	4.024113847139651999e-04
1.584893192461114125e-02	1.584893192461114080e-06	1.512693366368480241e+01	5.066059182116893324e-04
1.584893192461114125e-02	1.995262314968878707e-06	1.904368119173742713e+01	6.377790642020126233e-04
1.584893192461114125e-02	2.511886431509582273e-06	2.397457418638490623e+01	8.029162710342183790e-04
1.584893192461114125e-02	3.162277660168379191e-06	3.018220068018440116e+01	1.010811697147989642e-03
1.584893192461114125e-02	3.981071705534977589e-06	3.799713942015539203e+01	1.272536532078395559e-03
1.584893192461114125e-02	5.011872336272724970e-06	4.783556439151946904e+01	1.602028577669914206e-03
1.584893192461114125e-02	6.309573444801943191e-06	6.022140760000013415e+01	2.016834486849123417e-03
1.584893192461114125e-02	7.943282347242821745e-06	7.581426036165449034e+01	2.539044186877208870e-03
1.584893192461114125e-02	9.999999999999999124e-06	9.544449894566599824e+01	3.196467248527973520e-03
1.584893192461114125e-02	1.258925411794168825e-05	1.201575051386606958e+02	4.024113847139652866e-03
1.584893192461114125e-02	1.584893192461114123e-05	1.512693366368480383e+02	5.066059182116893107e-03
1.584893192461114125e-02	1.995262314968883027e-05	1.904368119173746834e+02	6.377790642020139678e-03
1.584893192461114125e-02	2.511886431509582188e-05	2.397457418638490481e+02	8.029162710342185524e-03
1.584893192461114125e-02	3.162277660168379530e-05	3.018220068018440543e+02	1.010811697147989859e-02
1.584893192461114125e-02	3.981071705534977589e-05	3.799713942015538919e+02	1.272536532078395559e-02
1.584893192461114125e-02	5.011872336272725140e-05	4.783556439151947188e+02	1.602028577669914466e-02
1.584893192461114125e-02	6.309573444801942852e-05	6.022140760000012278e+02	2.016834486849123156e-02
1.584893192461114125e-02	7.943282347242822084e-05	7.581426036165449887e+02	2.539044186877208523e-02
1.584893192461114125e-02	1.000000000000000048e-04	9.544449894566600960e+02	3.196467248527973259e-02
1.584893192461114125e-02	1.258925411794168791e-04	1.201575051386606901e+03	4.024113847139652866e-02
1.584893192461114125e-02	1.584893192461114190e-04	1.512693366368480611e+03	5.066059182116893628e-02
1.584893192461114125e-02	1.995262314968882823e-04	1.904368119173746663e+03	6.377790642020138290e-02
1.584893192461114125e-02	2.511886431509582256e-04	2.397457418638490708e+03	8.029162710342184484e-02
1.584893192461114125e-02	3.162277660168379394e-04	3.018220068018440543e+03	1.010811697147989824e-01
1.584893192461114125e-02	3.981071705534977318e-04	3.799713942015539033e+03	1.272536532078395455e-01
1.584893192461114125e-02	5.011872336272725275e-04	4.783556439151948325e+03	1.602028577669914466e-01
1.584893192461114125e-02	6.309573444801942852e-04	6.022140760000012051e+03	2.016834486849123365e-01
1.584893192461114125e-02	7.943282347242821813e-04	7.581426036165449659e+03	2.539044186877208453e-01
1.584893192461114125e-02	1.000000000000000021e-03	9.544449894566601870e+03	3.196467248527973259e-01
1.584893192461114125e-02	1.258925411794168791e-03	1.201575051386606901e+04	4.024113847139652589e-01
1.584893192461114125e-02	1.584893192461114082e-03	1.512693366368480201e+04	5.066059182116893211e-01
1.584893192461114125e-02	1.995262314968882823e-03	1.904368119173746527e+04	6.377790642020139122e-01
1.584893192461114125e-02	2.511886431509582039e-03	2.397457418638490708e+04	8.029162710342183651e-01
1.584893192461114125e-02	3.162277660168379394e-03	3.018220068018440361e+04	1.010811697147989685e+00
1.584893192461114125e-02	3.981071705534977752e-03	3.799713942015539942e+04	1.272536532078395677e+00
1.584893192461114125e-02	5.011872336272724625e-03	4.783556439151946688e+04	1.602028577669914355e+00
1.584893192461114125e-02	6.309573444801942418e-03	6.022140760000012961e+04	2.016834486849123032e+00
1.584893192461114125e-02	7.943282347242820729e-03	7.581426036165449477e+04	2.539044186877208009e+00
1.584893192461114125e-02	1.000000000000000021e-02	9.544449894566601142e+04	3.196467248527973481e+00
1.995262314968879874e-02	1.000000000000000036e-10	1.201575051386605123e-03	3.726807197958435833e-08
1.995262314968879874e-02	1.258925411794166163e-10	1.512693366368478157e-03	4.691772286367285760e-08
1.995262314968879874e-02	1.584893192461110877e-10	1.904368119173739703e-03	5.906591357659392523e-08
1.995262314968879874e-02	1.995262314968882828e-10	2.397457418638491902e-03	7.435957957241243185e-08
1.995262314968879874e-02	2.511886431509581992e-10	3.018220068018442285e-03	9.361316433404040489e-08
1.995262314968879874e-02	3.162277660168379522e-10	3.799713942015533422e-03	1.178519914585867570e-07
1.995262314968879874e-02	3.981071705534969374e-10	4.783556439151940079e-03	1.483668668777638962e-07
1.995262314968879874e-02	5.011872336272714300e-10	6.022140759999990503e-03	1.867828189806991277e-07
1.995262314968879874e-02	6.309573444801942460e-10	7.581426036165453061e-03	2.351456373013528161e-07
1.995262314968879874e-02	7.943282347242821750e-10	9.544449894566606543e-03	2.960308182712072315e-07
1.995262314968879874e-02	1.000000000000000062e-09	1.201575051386604906e-02	3.726807197958436098e-07
1.995262314968879874e-02	1.258925411794166266e-09	1.512693366368478287e-02	4.691772286367286157e-07
1.995262314968879874e-02	1.584893192461110929e-09	1.904368119173740007e-02	5.906591357659391861e-07
1.995262314968879874e-02	1.995262314968882776e-09	2.397457418638491988e-02	7.435957957241242920e-07
1.995262314968879874e-02	2.511886431509581992e-09	3.018220068018442198e-02	9.361316433404038372e-07
1.995262314968879874e-02	3.162277660168379522e-09	3.799713942015534029e-02	1.178519914585867543e-06
1.995262314968879874e-02	3.981071705534968960e-09	4.783556439151940426e-02	1.483668668777638856e-06
1.995262314968879874e-02	5.011872336272714713e-09	6.022140759999990850e-02	1.867828189806991383e-06
1.995262314968879874e-02	6.309573444801942873e-09	7.581426036165453408e-02	2.351456373013528267e-06
1.995262314968879874e-02	7.943282347242821957e-09	9.544449894566607584e-02	2.960308182712072739e-06
1.995262314968879874e-02	1.000000000000000021e-08	1.201575051386605114e-01	3.726807197958435357e-06
1.995262314968879874e-02	1.258925411794166101e-08	1.512693366368478010e-01	4.691772286367285521e-06
1.995262314968879874e-02	1.584893192461113948e-08	1.904368119173743268e-01	5.906591357659402661e-06
1.995262314968879874e-02	1.995262314968882942e-08	2.397457418638491988e-01	7.435957957241243767e-06
1.995262314968879874e-02	2.511886431509582074e-08	3.018220068018442337e-01	9.361316433404040066e-06
1.995262314968879874e-02	3.162277660168379191e-08	3.799713942015533474e-01	1.178519914585867628e-05
1.995262314968879874e-02	3.981071705534968960e-08	4.783556439151939177e-01	1.483668668777638729e-05
1.995262314968879874e-02	5.011872336272724970e-08	6.022140760000004311e-01	1.867828189806995025e-05
1.995262314968879874e-02	6.309573444801942873e-08	7.581426036165452853e-01	2.351456373013528097e-05
1.995262314968879874e-02	7.943282347242821957e-08	9.544449894566606751e-01	2.960308182712072654e-05
1.995262314968879874e-02	9.999999999999999547e-08	1.201575051386604809e+00	3.726807197958435103e-05
1.995262314968879874e-02	1.258925411794166167e-07	1.512693366368477843e+00	4.691772286367285521e-05
1.995262314968879874e-02	1.584893192461114080e-07	1.904368119173743601e+00	5.906591357659403846e-05
1.995262314968879874e-02	1.995262314968882942e-07	2.397457418638491600e+00	7.435957957241243936e-05
1.995262314968879874e-02	2.511886431509582273e-07	3.018220068018442337e+00	9.361316433404040743e-05
1.995262314968879874e-02	3.162277660168379191e-07	3.799713942015533252e+00	1.178519914585867594e-04
1.995262314968879874e-02	3.981071705534969225e-07	4.783556439151939621e+00	1.483668668777638898e-04
1.995262314968879874e-02	5.011872336272724970e-07	6.022140760000003645e+00	1.867828189806995025e-04
1.995262314968879874e-02	6.309573444801942344e-07	7.581426036165452409e+00	2.351456373013528301e-04
1.995262314968879874e-02	7.943282347242820898e-07	9.544449894566604087e+00	2.960308182712072180e-04
1.995262314968879874e-02	9.999999999999999547e-07	1.201575051386605075e+01	3.726807197958435509e-04
1.995262314968879874e-02	1.258925411794168655e-06	1.512693366368481129e+01	4.691772286367294873e-04
1.995262314968879874e-02	1.584893192461114080e-06	1.904368119173743779e+01	5.906591357659403711e-04
1.995262314968879874e-02	1.995262314968878707e-06	2.397457418638487070e+01	7.435957957241227673e-04
1.995262314968879874e-02	2.511886431509582273e-06	3.018220068018442248e+01	9.361316433404039388e-04
1.995262314968879874e-02	3.162277660168379191e-06	3.799713942015532808e+01	1.178519914585867377e-03
1.995262314968879874e-02	3.981071705534977589e-06	4.783556439151949746e+01	1.483668668777642042e-03
1.995262314968879874e-02	5.011872336272724970e-06	6.022140760000003468e+01	1.867828189806995188e-03
1.995262314968879874e-02	6.309573444801943191e-06	7.581426036165453297e+01	2.351456373013528518e-03
1.995262314968879874e-02	7.943282347242821745e-06	9.544449894566605508e+01	2.960308182712072939e-03
1.995262314968879874e-02	9.999999999999999124e-06	1.201575051386604827e+02	3.726807197958435184e-03
1.995262314968879874e-02	1.258925411794168825e-05	1.512693366368481520e+02	4.691772286367295632e-03
1.995262314968879874e-02	1.584893192461114123e-05	1.904368119173743708e+02	5.906591357659404795e-03
1.995262314968879874e-02	1.995262314968883027e-05	2.397457418638491902e+02	7.435957957241243720e-03
1.995262314968879874e-02	2.511886431509582188e-05	3.018220068018441680e+02	9.361316433404039822e-03
1.995262314968879874e-02	3.162277660168379530e-05	3.799713942015533803e+02	1.178519914585867551e-02
1.995262314968879874e-02	3.981071705534977589e-05	4.783556439151950030e+02	1.483668668777641912e-02
1.995262314968879874e-02	5.011872336272725140e-05	6.022140760000003183e+02	1.867828189806995318e-02
1.995262314968879874e-02	6.309573444801942852e-05	7.581426036165452160e+02	2.351456373013528084e-02
1.995262314968879874e-02	7.943282347242822084e-05	9.544449894566606645e+02	2.960308182712072939e-02
1.995262314968879874e-02	1.000000000000000048e-04	1.201575051386605082e+03	3.726807197958435791e-02
1.995262314968879874e-02	1.258925411794168791e-04	1.512693366368481293e+03	4.691772286367295458e-02
1.995262314968879874e-02	1.584893192461114190e-04	1.904368119173743708e+03	5.906591357659404101e-02
1.995262314968879874e-02	1.995262314968882823e-04	2.397457418638491617e+03	7.435957957241243199e-02
1.995262314968879874e-02	2.511886431509582256e-04	3.018220068018442362e+03	9.361316433404039128e-02
1.995262314968879874e-02	3.162277660168379394e-04	3.799713942015534030e+03	1.178519914585867689e-01
1.995262314968879874e-02	3.981071705534977318e-04	4.783556439151949235e+03	1.483668668777641808e-01
1.995262314968879874e-02	5.011872336272725275e-04	6.022140760000004775e+03	1.867828189806995387e-01
1.995262314968879874e-02	6.309573444801942852e-04	7.581426036165452388e+03	2.351456373013528223e-01
1.995262314968879874e-02	7.943282347242821813e-04	9.544449894566607327e+03	2.960308182712072522e-01
1.995262314968879874e-02	1.000000000000000021e-03	1.201575051386605082e+04	3.726807197958435514e-01
1.995262314968879874e-02	1.258925411794168791e-03	1.512693366368481475e+04	4.691772286367296152e-01
1.995262314968879874e-02	1.584893192461114082e-03	1.904368119173743617e+04	5.906591357659403130e-01
1.995262314968879874e-02	1.995262314968882823e-03	2.397457418638491799e+04	7.435957957241243754e-01
1.995262314968879874e-02	2.511886431509582039e-03	3.018220068018442180e+04	9.361316433404039961e-01
1.995262314968879874e-02	3.162277660168379394e-03	3.799713942015533394e+04	1.178519914585867578e+00
1.995262314968879874e-02	3.981071705534977752e-03	4.783556439151950326e+04	1.483668668777642141e+00
1.995262314968879874e-02	5.011872336272724625e-03	6.022140760000002774e+04	1.867828189806995276e+00
1.995262314968879874e-02	6.309573444801942418e-03	7.581426036165452388e+04	2.351456373013527834e+00
1.995262314968879874e-02	7.943282347242820729e-03	9.544449894566604053e+04	2.960308182712072522e+00
1.995262314968879874e-02	1.000000000000000021e-02	1.201575051386605192e+05	3.726807197958435847e+00
2.511886431509580825e-02	1.000000000000000036e-10	1.512693366368479675e-03	4.345138182520397064e-08
2.511886431509580825e-02	1.258925411794166163e-10	1.904368119173741655e-03	5.470204875732044972e-08
2.511886431509580825e-02	1.584893192461110877e-10	2.397457418638484095e-03	6.886579925779420105e-08
2.511886431509580825e-02	1.995262314968882828e-10	3.018220068018444887e-03	8.669690468915330612e-08
2.511886431509580825e-02	2.511886431509581992e-10	3.799713942015537325e-03	1.091449364370719075e-07
2.511886431509580825e-02	3.162277660168379522e-10	4.783556439151944416e-03	1.374053340492888463e-07
2.511886431509580825e-02	3.981071705534969374e-10	6.022140759999997442e-03	1.729830667507159134e-07
2.511886431509580825e-02	5.011872336272714300e-10	7.581426036165427908e-03	2.177727785425627351e-07
2.511886431509580825e-02	6.309573444801942460e-10	9.544449894566613482e-03	2.741596849042567261e-07
2.511886431509580825e-02	7.943282347242821750e-10	1.201575051386606120e-02	3.451465942154502646e-07
2.511886431509580825e-02	1.000000000000000062e-09	1.512693366368479675e-02	4.345138182520396535e-07
2.511886431509580825e-02	1.258925411794166266e-09	1.904368119173742088e-02	5.470204875732045633e-07
2.511886431509580825e-02	1.584893192461110929e-09	2.397457418638484702e-02	6.886579925779419576e-07
2.511886431509580825e-02	1.995262314968882776e-09	3.018220068018445321e-02	8.669690468915330612e-07
2.511886431509580825e-02	2.511886431509581992e-09	3.799713942015536805e-02	1.091449364370718970e-06
2.511886431509580825e-02	3.162277660168379522e-09	4.783556439151944589e-02	1.374053340492888305e-06
2.511886431509580825e-02	3.981071705534968960e-09	6.022140759999997095e-02	1.729830667507159187e-06
2.511886431509580825e-02	5.011872336272714713e-09	7.581426036165428428e-02	2.177727785425627933e-06
2.511886431509580825e-02	6.309573444801942873e-09	9.544449894566614523e-02	2.741596849042567261e-06
2.511886431509580825e-02	7.943282347242821957e-09	1.201575051386606224e-01	3.451465942154502435e-06
2.511886431509580825e-02	1.000000000000000021e-08	1.512693366368479397e-01	4.345138182520396641e-06
2.511886431509580825e-02	1.258925411794166101e-08	1.904368119173741325e-01	5.470204875732044574e-06
2.511886431509580825e-02	1.584893192461113948e-08	2.397457418638488935e-01	6.886579925779432281e-06
2.511886431509580825e-02	1.995262314968882942e-08	3.018220068018445112e-01	8.669690468915330824e-06
2.511886431509580825e-02	2.511886431509582074e-08	3.799713942015537360e-01	1.091449364370719054e-05
2.511886431509580825e-02	3.162277660168379191e-08	4.783556439151944173e-01	1.374053340492888135e-05
2.511886431509580825e-02	3.981071705534968960e-08	6.022140759999996540e-01	1.729830667507159102e-05
2.511886431509580825e-02	5.011872336272724970e-08	7.581426036165445081e-01	2.177727785425632168e-05
2.511886431509580825e-02	6.309573444801942873e-08	9.544449894566615633e-01	2.741596849042567176e-05
2.511886431509580825e-02	7.943282347242821957e-08	1.201575051386606363e+00	3.451465942154502604e-05
2.511886431509580825e-02	9.999999999999999547e-08	1.512693366368479397e+00	4.345138182520396302e-05
2.511886431509580825e-02	1.258925411794166167e-07	1.904368119173741380e+00	5.470204875732045252e-05
2.511886431509580825e-02	1.584893192461114080e-07	2.397457418638489379e+00	6.886579925779433297e-05
2.511886431509580825e-02	1.995262314968882942e-07	3.018220068018445446e+00	8.669690468915331502e-05
2.511886431509580825e-02	2.511886431509582273e-07	3.799713942015537249e+00	1.091449364370718987e-04
2.511886431509580825e-02	3.162277660168379191e-07	4.783556439151944062e+00	1.374053340492888576e-04
2.511886431509580825e-02	3.981071705534969225e-07	6.022140759999996540e+00	1.729830667507159373e-04
2.511886431509580825e-02	5.011872336272724970e-07	7.581426036165444415e+00	2.177727785425631829e-04
2.511886431509580825e-02	6.309573444801942344e-07	9.544449894566614745e+00	2.741596849042566837e-04
2.511886431509580825e-02	7.943282347242820898e-07	1.201575051386606141e+01	3.451465942154501791e-04
2.511886431509580825e-02	9.999999999999999547e-07	1.512693366368479708e+01	4.345138182520396708e-04
2.511886431509580825e-02	1.258925411794168655e-06	1.904368119173745200e+01	5.470204875732056094e-04
2.511886431509580825e-02	1.584893192461114080e-06	2.397457418638489557e+01	6.886579925779434111e-04
2.511886431509580825e-02	1.995262314968878707e-06	3.018220068018439051e+01	8.669690468915311173e-04
2.511886431509580825e-02	2.511886431509582273e-06	3.799713942015537071e+01	1.091449364370719122e-03
2.511886431509580825e-02	3.162277660168379191e-06	4.783556439151944062e+01	1.374053340492888305e-03
2.511886431509580825e-02	3.981071705534977589e-06	6.022140760000009863e+01	1.729830667507162734e-03
2.511886431509580825e-02	5.011872336272724970e-06	7.581426036165444771e+01	2.177727785425632046e-03
2.511886431509580825e-02	6.309573444801943191e-06	9.544449894566615455e+01	2.741596849042566945e-03
2.511886431509580825e-02	7.943282347242821745e-06	1.201575051386606106e+02	3.451465942154502333e-03
2.511886431509580825e-02	9.999999999999999124e-06	1.512693366368479531e+02	4.345138182520396491e-03
2.511886431509580825e-02	1.258925411794168825e-05	1.904368119173745697e+02	5.470204875732056528e-03
2.511886431509580825e-02	1.584893192461114123e-05	2.397457418638489344e+02	6.886579925779434327e-03
2.511886431509580825e-02	1.995262314968883027e-05	3.018220068018445090e+02	8.669690468915330905e-03
2.511886431509580825e-02	2.511886431509582188e-05	3.799713942015537214e+02	1.091449364370719079e-02
2.511886431509580825e-02	3.162277660168379530e-05	4.783556439151944915e+02	1.374053340492888478e-02
2.511886431509580825e-02	3.981071705534977589e-05	6.022140760000008868e+02	1.729830667507162995e-02
2.511886431509580825e-02	5.011872336272725140e-05	7.581426036165444202e+02	2.177727785425632306e-02
2.511886431509580825e-02	6.309573444801942852e-05	9.544449894566614603e+02	2.741596849042567119e-02
2.511886431509580825e-02	7.943282347242822084e-05	1.201575051386606219e+03	3.451465942154502420e-02
2.511886431509580825e-02	1.000000000000000048e-04	1.512693366368479701e+03	4.345138182520396491e-02
2.511886431509580825e-02	1.258925411794168791e-04	1.904368119173745526e+03	5.470204875732057048e-02
2.511886431509580825e-02	1.584893192461114190e-04	2.397457418638489798e+03	6.886579925779434674e-02
2.511886431509580825e-02	1.995262314968882823e-04	3.018220068018445090e+03	8.669690468915329518e-02
2.511886431509580825e-02	2.511886431509582256e-04	3.799713942015537668e+03	1.091449364370719044e-01
2.511886431509580825e-02	3.162277660168379394e-04	4.783556439151944687e+03	1.374053340492888409e-01
2.511886431509580825e-02	3.981071705534977318e-04	6.022140760000008413e+03	1.729830667507162578e-01
2.511886431509580825e-02	5.011872336272725275e-04	7.581426036165446021e+03	2.177727785425632168e-01
2.511886431509580825e-02	6.309573444801942852e-04	9.544449894566614603e+03	2.741596849042566841e-01
2.511886431509580825e-02	7.943282347242821813e-04	1.201575051386606356e+04	3.451465942154502420e-01
2.511886431509580825e-02	1.000000000000000021e-03	1.512693366368479838e+04	4.345138182520396630e-01
2.511886431509580825e-02	1.258925411794168791e-03	1.904368119173745436e+04	5.470204875732056493e-01
2.511886431509580825e-02	1.584893192461114082e-03	2.397457418638488889e+04	6.886579925779433564e-01
2.511886431509580825e-02	1.995262314968882823e-03	3.018220068018444363e+04	8.669690468915330905e-01
2.511886431509580825e-02	2.511886431509582039e-03	3.799713942015537759e+04	1.091449364370719044e+00
2.511886431509580825e-02	3.162277660168379394e-03	4.783556439151945233e+04	1.374053340492888520e+00
2.511886431509580825e-02	3.981071705534977752e-03	6.022140760000010050e+04	1.729830667507162856e+00
2.511886431509580825e-02	5.011872336272724625e-03	7.581426036165443657e+04	2.177727785425632057e+00
2.511886431509580825e-02	6.309573444801942418e-03	9.544449894566614239e+04	2.741596849042566841e+00
2.511886431509580825e-02	7.943282347242820729e-03	1.201575051386606210e+05	3.451465942154502198e+00
2.511886431509580825e-02	1.000000000000000021e-02	1.512693366368479619e+05	4.345138182520396519e+00
3.162277660168379134e-02	1.000000000000000036e-10	1.904368119173742522e-03	5.066059182116888700e-08
3.162277660168379134e-02	1.258925411794166163e-10	2.397457418638485396e-03	6.377790642020120675e-08
3.162277660168379134e-02	1.584893192461110877e-10	3.018220068018434045e-03	8.029162710342160994e-08
3.162277660168379134e-02	1.995262314968882828e-10	3.799713942015539060e-03	1.010811697147990948e-07
3.162277660168379134e-02	2.511886431509581992e-10	4.783556439151947018e-03	1.272536532078394598e-07
3.162277660168379134e-02	3.162277660168379522e-10	6.022140759999999177e-03	1.602028577669912779e-07
3.162277660168379134e-02	3.981071705534969374e-10	7.581426036165433112e-03	2.016834486849117451e-07
3.162277660168379134e-02	5.011872336272714300e-10	9.544449894566578788e-03	2.539044186877200814e-07
3.162277660168379134e-02	6.309573444801942460e-10	1.201575051386606814e-02	3.196467248527977028e-07
3.162277660168379134e-02	7.943282347242821750e-10	1.512693366368480369e-02	4.024113847139649242e-07
3.162277660168379134e-02	1.000000000000000062e-09	1.904368119173742782e-02	5.066059182116889097e-07
3.162277660168379134e-02	1.258925411794166266e-09	2.397457418638485743e-02	6.377790642020121998e-07
3.162277660168379134e-02	1.584893192461110929e-09	3.018220068018434218e-02	8.029162710342160200e-07
3.162277660168379134e-02	1.995262314968882776e-09	3.799713942015539581e-02	1.010811697147990736e-06
3.162277660168379134e-02	2.511886431509581992e-09	4.783556439151946671e-02	1.272536532078394439e-06
3.162277660168379134e-02	3.162277660168379522e-09	6.022140760000000564e-02	1.602028577669912726e-06
3.162277660168379134e-02	3.981071705534968960e-09	7.581426036165433979e-02	2.016834486849117345e-06
3.162277660168379134e-02	5.011872336272714713e-09	9.544449894566579828e-02	2.539044186877201450e-06
3.162277660168379134e-02	6.309573444801942873e-09	1.201575051386606779e-01	3.196467248527977663e-06
3.162277660168379134e-02	7.943282347242821957e-09	1.512693366368480508e-01	4.024113847139649560e-06
3.162277660168379134e-02	1.000000000000000021e-08	1.904368119173742713e-01	5.066059182116888886e-06
3.162277660168379134e-02	1.258925411794166101e-08	2.397457418638485604e-01	6.377790642020120304e-06
3.162277660168379134e-02	1.584893192461113948e-08	3.018220068018439561e-01	8.029162710342175658e-06
3.162277660168379134e-02	1.995262314968882942e-08	3.799713942015539025e-01	1.010811697147990990e-05
3.162277660168379134e-02	2.511886431509582074e-08	4.783556439151946393e-01	1.272536532078394481e-05
3.162277660168379134e-02	3.162277660168379191e-08	6.022140759999998760e-01	1.602028577669912810e-05
3.162277660168379134e-02	3.981071705534968960e-08	7.581426036165431759e-01	2.016834486849117345e-05
3.162277660168379134e-02	5.011872336272724970e-08	9.544449894566601200e-01	2.539044186877206362e-05
3.162277660168379134e-02	6.309573444801942873e-08	1.201575051386606807e+00	3.196467248527977070e-05
3.162277660168379134e-02	7.943282347242821957e-08	1.512693366368480286e+00	4.024113847139648882e-05
3.162277660168379134e-02	9.999999999999999547e-08	1.904368119173742491e+00	5.066059182116888716e-05
3.162277660168379134e-02	1.258925411794166167e-07	2.397457418638485382e+00	6.377790642020120812e-05
3.162277660168379134e-02	1.584893192461114080e-07	3.018220068018440116e+00	8.029162710342175658e-05
3.162277660168379134e-02	1.995262314968882942e-07	3.799713942015538581e+00	1.010811697147991024e-04
3.162277660168379134e-02	2.511886431509582273e-07	4.783556439151947615e+00	1.272536532078394583e-04
3.162277660168379134e-02	3.162277660168379191e-07	6.022140759999999204e+00	1.602028577669913014e-04
3.162277660168379134e-02	3.981071705534969225e-07	7.581426036165432869e+00	2.016834486849117345e-04
3.162277660168379134e-02	5.011872336272724970e-07	9.544449894566600534e+00	2.539044186877206159e-04
3.162277660168379134e-02	6.309573444801942344e-07	1.201575051386606674e+01	3.196467248527976664e-04
3.162277660168379134e-02	7.943282347242820898e-07	1.512693366368480063e+01	4.024113847139648204e-04
3.162277660168379134e-02	9.999999999999999547e-07	1.904368119173742713e+01	5.066059182116888987e-04
3.162277660168379134e-02	1.258925411794168655e-06	2.397457418638490267e+01	6.377790642020132739e-04
3.162277660168379134e-02	1.584893192461114080e-06	3.018220068018440116e+01	8.029162710342177284e-04
3.162277660168379134e-02	1.995262314968878707e-06	3.799713942015531387e+01	1.010811697147988774e-03
3.162277660168379134e-02	2.511886431509582273e-06	4.783556439151946904e+01	1.272536532078394475e-03
3.162277660168379134e-02	3.162277660168379191e-06	6.022140759999999915e+01	1.602028577669912905e-03
3.162277660168379134e-02	3.981071705534977589e-06	7.581426036165449034e+01	2.016834486849121682e-03
3.162277660168379134e-02	5.011872336272724970e-06	9.544449894566599824e+01	2.539044186877205834e-03
3.162277660168379134e-02	6.309573444801943191e-06	1.201575051386606816e+02	3.196467248527977423e-03
3.162277660168379134e-02	7.943282347242821745e-06	1.512693366368480383e+02	4.024113847139649397e-03
3.162277660168379134e-02	9.999999999999999124e-06	1.904368119173742286e+02	5.066059182116888771e-03
3.162277660168379134e-02	1.258925411794168825e-05	2.397457418638490765e+02	6.377790642020135341e-03
3.162277660168379134e-02	1.584893192461114123e-05	3.018220068018440543e+02	8.029162710342176851e-03
3.162277660168379134e-02	1.995262314968883027e-05	3.799713942015538919e+02	1.010811697147990899e-02
3.162277660168379134e-02	2.511886431509582188e-05	4.783556439151946620e+02	1.272536532078394518e-02
3.162277660168379134e-02	3.162277660168379530e-05	6.022140760000000910e+02	1.602028577669913079e-02
3.162277660168379134e-02	3.981071705534977589e-05	7.581426036165448750e+02	2.016834486849121769e-02
3.162277660168379134e-02	5.011872336272725140e-05	9.544449894566600960e+02	2.539044186877206441e-02
3.162277660168379134e-02	6.309573444801942852e-05	1.201575051386606674e+03	3.196467248527977423e-02
3.162277660168379134e-02	7.943282347242822084e-05	1.512693366368480383e+03	4.024113847139649397e-02
3.162277660168379134e-02	1.000000000000000048e-04	1.904368119173742571e+03	5.066059182116888771e-02
3.162277660168379134e-02	1.258925411794168791e-04	2.397457418638490708e+03	6.377790642020134126e-02
3.162277660168379134e-02	1.584893192461114190e-04	3.018220068018440543e+03	8.029162710342177545e-02
3.162277660168379134e-02	1.995262314968882823e-04	3.799713942015539033e+03	1.010811697147990934e-01
3.162277660168379134e-02	2.511886431509582256e-04	4.783556439151947416e+03	1.272536532078394345e-01
3.162277660168379134e-02	3.162277660168379394e-04	6.022140760000000228e+03	1.602028577669912801e-01
3.162277660168379134e-02	3.981071705534977318e-04	7.581426036165447840e+03	2.016834486849121422e-01
3.162277660168379134e-02	5.011872336272725275e-04	9.544449894566601870e+03	2.539044186877206233e-01
3.162277660168379134e-02	6.309573444801942852e-04	1.201575051386606719e+04	3.196467248527977145e-01
3.162277660168379134e-02	7.943282347242821813e-04	1.512693366368480383e+04	4.024113847139649258e-01
3.162277660168379134e-02	1.000000000000000021e-03	1.904368119173742889e+04	5.066059182116888771e-01
3.162277660168379134e-02	1.258925411794168791e-03	2.397457418638490708e+04	6.377790642020134682e-01
3.162277660168379134e-02	1.584893192461114082e-03	3.018220068018439997e+04	8.029162710342176990e-01
3.162277660168379134e-02	1.995262314968882823e-03	3.799713942015538487e+04	1.010811697147990795e+00
3.162277660168379134e-02	2.511886431509582039e-03	4.783556439151946688e+04	1.272536532078394345e+00
3.162277660168379134e-02	3.162277660168379394e-03	6.022140760000000591e+04	1.602028577669913023e+00
3.162277660168379134e-02	3.981071705534977752e-03	7.581426036165449477e+04	2.016834486849121699e+00
3.162277660168379134e-02	5.011872336272724625e-03	9.544449894566598232e+04	2.539044186877206233e+00
3.162277660168379134e-02	6.309573444801942418e-03	1.201575051386606792e+05	3.196467248527976590e+00
3.162277660168379134e-02	7.943282347242820729e-03	1.512693366368480201e+05	4.024113847139648037e+00
3.162277660168379134e-02	1.000000000000000021e-02	1.904368119173742598e+05	5.066059182116888771e+00
3.981071705534973415e-02	1.000000000000000036e-10	2.397457418638488432e-03	5.906591357659402449e-08
3.981071705534973415e-02	1.258925411794166163e-10	3.018220068018437948e-03	7.435957957241224656e-08
3.981071705534973415e-02	1.584893192461110877e-10	3.799713942015527351e-03	9.361316433404017990e-08
3.981071705534973415e-02	1.995262314968882828e-10	4.783556439151952222e-03	1.178519914585869555e-07
3.981071705534973415e-02	2.511886431509581992e-10	6.022140760000006116e-03	1.483668668777641609e-07
3.981071705534973415e-02	3.162277660168379522e-10	7.581426036165440918e-03	1.867828189806994718e-07
3.981071705534973415e-02	3.981071705534969374e-10	9.544449894566590931e-03	2.351456373013522338e-07
3.981071705534973415e-02	5.011872336272714300e-10	1.201575051386602998e-02	2.960308182712064904e-07
3.981071705534973415e-02	6.309573444801942460e-10	1.512693366368481930e-02	3.726807197958441921e-07
3.981071705534973415e-02	7.943282347242821750e-10	1.904368119173744517e-02	4.691772286367294627e-07
3.981071705534973415e-02	1.000000000000000062e-09	2.397457418638488519e-02	5.906591357659402449e-07
3.981071705534973415e-02	1.258925411794166266e-09	3.018220068018437688e-02	7.435957957241225979e-07
3.981071705534973415e-02	1.584893192461110929e-09	3.799713942015527784e-02	9.361316433404017196e-07
3.981071705534973415e-02	1.995262314968882776e-09	4.783556439151952222e-02	1.178519914585869449e-06
3.981071705534973415e-02	2.511886431509581992e-09	6.022140760000006809e-02	1.483668668777641185e-06
3.981071705534973415e-02	3.162277660168379522e-09	7.581426036165442306e-02	1.867828189806994559e-06
3.981071705534973415e-02	3.981071705534968960e-09	9.544449894566590931e-02	2.351456373013522338e-06
3.981071705534973415e-02	5.011872336272714713e-09	1.201575051386603171e-01	2.960308182712065539e-06
3.981071705534973415e-02	6.309573444801942873e-09	1.512693366368481895e-01	3.726807197958442133e-06
3.981071705534973415e-02	7.943282347242821957e-09	1.904368119173744933e-01	4.691772286367294839e-06
3.981071705534973415e-02	1.000000000000000021e-08	2.397457418638488380e-01	5.906591357659401814e-06
3.981071705534973415e-02	1.258925411794166101e-08	3.018220068018437341e-01	7.435957957241225132e-06
3.981071705534973415e-02	1.584893192461113948e-08	3.799713942015534585e-01	9.361316433404034984e-06
3.981071705534973415e-02	1.995262314968882942e-08	4.783556439151952500e-01	1.178519914585869491e-05
3.981071705534973415e-02	2.511886431509582074e-08	6.022140760000006532e-01	1.483668668777641439e-05
3.981071705534973415e-02	3.162277660168379191e-08	7.581426036165440641e-01	1.867828189806994347e-05
3.981071705534973415e-02	3.981071705534968960e-08	9.544449894566588988e-01	2.351456373013522338e-05
3.981071705534973415e-02	5.011872336272724970e-08	1.201575051386605697e+00	2.960308182712071299e-05
3.981071705534973415e-02	6.309573444801942873e-08	1.512693366368482062e+00	3.726807197958441879e-05
3.981071705534973415e-02	7.943282347242821957e-08	1.904368119173744933e+00	4.691772286367294331e-05
3.981071705534973415e-02	9.999999999999999547e-08	2.397457418638488047e+00	5.906591357659401814e-05
3.981071705534973415e-02	1.258925411794166167e-07	3.018220068018437452e+00	7.435957957241226318e-05
3.981071705534973415e-02	1.584893192461114080e-07	3.799713942015535473e+00	9.361316433404035322e-05
3.981071705534973415e-02	1.995262314968882942e-07	4.783556439151952056e+00	1.178519914585869762e-04
3.981071705534973415e-02	2.511886431509582273e-07	6.022140760000006310e+00	1.483668668777641338e-04
3.981071705534973415e-02	3.162277660168379191e-07	7.581426036165440863e+00	1.867828189806994754e-04
3.981071705534973415e-02	3.981071705534969225e-07	9.544449894566589876e+00	2.351456373013522609e-04
3.981071705534973415e-02	5.011872336272724970e-07	1.201575051386605608e+01	2.960308182712071095e-04
3.981071705534973415e-02	6.309573444801942344e-07	1.512693366368481840e+01	3.726807197958442014e-04
3.981071705534973415e-02	7.943282347242820898e-07	1.904368119173744489e+01	4.691772286367293246e-04
3.981071705534973415e-02	9.999999999999999547e-07	2.397457418638488136e+01	5.906591357659402627e-04
3.981071705534973415e-02	1.258925411794168655e-06	3.018220068018443314e+01	7.435957957241240684e-04
3.981071705534973415e-02	1.584893192461114080e-06	3.799713942015535650e+01	9.361316433404035051e-04
3.981071705534973415e-02	1.995262314968878707e-06	4.783556439151942641e+01	1.178519914585866944e-03
3.981071705534973415e-02	2.511886431509582273e-06	6.022140760000007020e+01	1.483668668777641609e-03
3.981071705534973415e-02	3.162277660168379191e-06	7.581426036165440507e+01	1.867828189806994320e-03
3.981071705534973415e-02	3.981071705534977589e-06	9.544449894566612613e+01	2.351456373013527650e-03
3.981071705534973415e-02	5.011872336272724970e-06	1.201575051386605537e+02	2.960308182712071204e-03
3.981071705534973415e-02	6.309573444801943191e-06	1.512693366368482089e+02	3.726807197958442123e-03
3.981071705534973415e-02	7.943282347242821745e-06	1.904368119173744844e+02	4.691772286367293897e-03
3.981071705534973415e-02	9.999999999999999124e-06	2.397457418638487923e+02	5.906591357659402193e-03
3.981071705534973415e-02	1.258925411794168825e-05	3.018220068018443953e+02	7.435957957241241985e-03
3.981071705534973415e-02	1.584893192461114123e-05	3.799713942015535508e+02	9.361316433404036352e-03
3.981071705534973415e-02	1.995262314968883027e-05	4.783556439151952304e+02	1.178519914585869632e-02
3.981071705534973415e-02	2.511886431509582188e-05	6.022140760000006594e+02	1.483668668777641565e-02
3.981071705534973415e-02	3.162277660168379530e-05	7.581426036165441928e+02	1.867828189806994624e-02
3.981071705534973415e-02	3.981071705534977589e-05	9.544449894566611192e+02	2.351456373013527390e-02
3.981071705534973415e-02	5.011872336272725140e-05	1.201575051386605764e+03	2.960308182712071551e-02
3.981071705534973415e-02	6.309573444801942852e-05	1.512693366368481975e+03	3.726807197958442036e-02
3.981071705534973415e-02	7.943282347242822084e-05	1.904368119173744844e+03	4.691772286367294764e-02
3.981071705534973415e-02	1.000000000000000048e-04	2.397457418638488434e+03	5.906591357659402713e-02
3.981071705534973415e-02	1.258925411794168791e-04	3.018220068018443271e+03	7.435957957241241811e-02
3.981071705534973415e-02	1.584893192461114190e-04	3.799713942015535849e+03	9.361316433404037740e-02
3.981071705534973415e-02	1.995262314968882823e-04	4.783556439151951963e+03	1.178519914585869494e-01
3.981071705534973415e-02	2.511886431509582256e-04	6.022140760000007504e+03	1.483668668777641531e-01
3.981071705534973415e-02	3.162277660168379394e-04	7.581426036165441474e+03	1.867828189806994554e-01
3.981071705534973415e-02	3.981071705534977318e-04	9.544449894566609146e+03	2.351456373013527112e-01
3.981071705534973415e-02	5.011872336272725275e-04	1.201575051386605810e+04	2.960308182712071412e-01
3.981071705534973415e-02	6.309573444801942852e-04	1.512693366368481838e+04	3.726807197958441620e-01
3.981071705534973415e-02	7.943282347242821813e-04	1.904368119173744708e+04	4.691772286367293932e-01
3.981071705534973415e-02	1.000000000000000021e-03	2.397457418638488161e+04	5.906591357659402020e-01
3.981071705534973415e-02	1.258925411794168791e-03	3.018220068018443635e+04	7.435957957241241534e-01
3.981071705534973415e-02	1.584893192461114082e-03	3.799713942015534849e+04	9.361316433404035520e-01
3.981071705534973415e-02	1.995262314968882823e-03	4.783556439151951781e+04	1.178519914585869577e+00
3.981071705534973415e-02	2.511886431509582039e-03	6.022140760000006412e+04	1.483668668777641253e+00
3.981071705534973415e-02	3.162277660168379394e-03	7.581426036165440746e+04	1.867828189806994610e+00
3.981071705534973415e-02	3.981071705534977752e-03	9.544449894566612784e+04	2.351456373013527390e+00
3.981071705534973415e-02	5.011872336272724625e-03	1.201575051386605483e+05	2.960308182712071634e+00
3.981071705534973415e-02	6.309573444801942418e-03	1.512693366368481948e+05	3.726807197958441620e+00
3.981071705534973415e-02	7.943282347242820729e-03	1.904368119173744344e+05	4.691772286367293709e+00
3.981071705534973415e-02	1.000000000000000021e-02	2.397457418638488161e+05	5.906591357659402242e+00
5.011872336272724798e-02	1.000000000000000036e-10	3.018220068018440550e-03	6.886579925779432016e-08
5.011872336272724798e-02	1.258925411794166163e-10	3.799713942015531688e-03	8.669690468915308113e-08
5.011872336272724798e-02	1.584893192461110877e-10	4.783556439151936610e-03	1.091449364370716296e-07
5.011872336272724798e-02	1.995262314968882828e-10	6.022140760000012187e-03	1.374053340492890581e-07
5.011872336272724798e-02	2.511886431509581992e-10	7.581426036165448724e-03	1.729830667507161781e-07
5.011872336272724798e-02	3.162277660168379522e-10	9.544449894566599604e-03	2.177727785425631321e-07
5.011872336272724798e-02	3.981071705534969374e-10	1.201575051386604386e-02	2.741596849042560378e-07
5.011872336272724798e-02	5.011872336272714300e-10	1.512693366368477073e-02	3.451465942154493647e-07
5.011872336272724798e-02	6.309573444801942460e-10	1.904368119173746599e-02	4.345138182520403946e-07
5.011872336272724798e-02	7.943282347242821750e-10	2.397457418638490947e-02	5.470204875732054104e-07
5.011872336272724798e-02	1.000000000000000062e-09	3.018220068018440463e-02	6.886579925779431222e-07
5.011872336272724798e-02	1.258925411794166266e-09	3.799713942015531254e-02	8.669690468915309436e-07
5.011872336272724798e-02	1.584893192461110929e-09	4.783556439151937650e-02	1.091449364370716217e-06
5.011872336272724798e-02	1.995262314968882776e-09	6.022140760000013054e-02	1.374053340492890634e-06
5.011872336272724798e-02	2.511886431509581992e-09	7.581426036165449245e-02	1.729830667507161940e-06
5.011872336272724798e-02	3.162277660168379522e-09	9.544449894566602033e-02	2.177727785425631321e-06
5.011872336272724798e-02	3.981071705534968960e-09	1.201575051386604281e-01	2.741596849042560484e-06
5.011872336272724798e-02	5.011872336272714713e-09	1.512693366368477177e-01	3.451465942154493541e-06
5.011872336272724798e-02	6.309573444801942873e-09	1.904368119173746599e-01	4.345138182520404264e-06
5.011872336272724798e-02	7.943282347242821957e-09	2.397457418638490878e-01	5.470204875732053892e-06
5.011872336272724798e-02	1.000000000000000021e-08	3.018220068018440116e-01	6.886579925779431434e-06
5.011872336272724798e-02	1.258925411794166101e-08	3.799713942015530699e-01	8.669690468915308801e-06
5.011872336272724798e-02	1.584893192461113948e-08	4.783556439151945838e-01	1.091449364370718207e-05
5.011872336272724798e-02	1.995262314968882942e-08	6.022140760000013193e-01	1.374053340492890676e-05
5.011872336272724798e-02	2.511886431509582074e-08	7.581426036165448412e-01	1.729830667507161813e-05
5.011872336272724798e-02	3.162277660168379191e-08	9.544449894566598980e-01	2.177727785425630813e-05
5.011872336272724798e-02	3.981071705534968960e-08	1.201575051386604143e+00	2.741596849042560061e-05
5.011872336272724798e-02	5.011872336272724970e-08	1.512693366368480286e+00	3.451465942154500571e-05
5.011872336272724798e-02	6.309573444801942873e-08	1.904368119173746710e+00	4.345138182520403078e-05
5.011872336272724798e-02	7.943282347242821957e-08	2.397457418638490712e+00	5.470204875732054061e-05
5.011872336272724798e-02	9.999999999999999547e-08	3.018220068018440116e+00	6.886579925779430587e-05
5.011872336272724798e-02	1.258925411794166167e-07	3.799713942015530588e+00	8.669690468915308462e-05
5.011872336272724798e-02	1.584893192461114080e-07	4.783556439151947615e+00	1.091449364370718580e-04
5.011872336272724798e-02	1.995262314968882942e-07	6.022140760000012527e+00	1.374053340492890744e-04
5.011872336272724798e-02	2.511886431509582273e-07	7.581426036165448856e+00	1.729830667507162084e-04
5.011872336272724798e-02	3.162277660168379191e-07	9.544449894566600534e+00	2.177727785425631287e-04
5.011872336272724798e-02	3.981071705534969225e-07	1.201575051386604365e+01	2.741596849042560332e-04
5.011872336272724798e-02	5.011872336272724970e-07	1.512693366368480241e+01	3.451465942154500165e-04
5.011872336272724798e-02	6.309573444801942344e-07	1.904368119173746621e+01	4.345138182520403756e-04
5.011872336272724798e-02	7.943282347242820898e-07	2.397457418638490267e+01	5.470204875732052842e-04
5.011872336272724798e-02	9.999999999999999547e-07	3.018220068018440472e+01	6.886579925779431942e-04
5.011872336272724798e-02	1.258925411794168655e-06	3.799713942015538493e+01	8.669690468915325268e-04
5.011872336272724798e-02	1.584893192461114080e-06	4.783556439151946904e+01	1.091449364370718472e-03
5.011872336272724798e-02	1.995262314968878707e-06	6.022140760000000625e+01	1.374053340492887654e-03
5.011872336272724798e-02	2.511886431509582273e-06	7.581426036165449034e+01	1.729830667507162084e-03
5.011872336272724798e-02	3.162277660168379191e-06	9.544449894566599824e+01	2.177727785425631179e-03
5.011872336272724798e-02	3.981071705534977589e-06	1.201575051386606958e+02	2.741596849042566078e-03
5.011872336272724798e-02	5.011872336272724970e-06	1.512693366368480383e+02	3.451465942154500598e-03
5.011872336272724798e-02	6.309573444801943191e-06	1.904368119173746834e+02	4.345138182520403430e-03
5.011872336272724798e-02	7.943282347242821745e-06	2.397457418638490481e+02	5.470204875732053926e-03
5.011872336272724798e-02	9.999999999999999124e-06	3.018220068018439974e+02	6.886579925779430858e-03
5.011872336272724798e-02	1.258925411794168825e-05	3.799713942015539487e+02	8.669690468915327436e-03
5.011872336272724798e-02	1.584893192461114123e-05	4.783556439151947188e+02	1.091449364370718732e-02
5.011872336272724798e-02	1.995262314968883027e-05	6.022140760000013415e+02	1.374053340492890733e-02
5.011872336272724798e-02	2.511886431509582188e-05	7.581426036165448750e+02	1.729830667507161954e-02
5.011872336272724798e-02	3.162277660168379530e-05	9.544449894566600960e+02	2.177727785425631266e-02
5.011872336272724798e-02	3.981071705534977589e-05	1.201575051386606674e+03	2.741596849042566078e-02
5.011872336272724798e-02	5.011872336272725140e-05	1.512693366368480383e+03	3.451465942154501032e-02
5.011872336272724798e-02	6.309573444801942852e-05	1.904368119173746663e+03	4.345138182520402736e-02
5.011872336272724798e-02	7.943282347242822084e-05	2.397457418638490708e+03	5.470204875732054273e-02
5.011872336272724798e-02	1.000000000000000048e-04	3.018220068018440543e+03	6.886579925779431899e-02
5.011872336272724798e-02	1.258925411794168791e-04	3.799713942015539487e+03	8.669690468915328130e-02
5.011872336272724798e-02	1.584893192461114190e-04	4.783556439151947416e+03	1.091449364370718489e-01
5.011872336272724798e-02	1.995262314968882823e-04	6.022140760000012961e+03	1.374053340492890629e-01
5.011872336272724798e-02	2.511886431509582256e-04	7.581426036165449659e+03	1.729830667507161746e-01
5.011872336272724798e-02	3.162277660168379394e-04	9.544449894566601870e+03	2.177727785425631335e-01
5.011872336272724798e-02	3.981071705534977318e-04	1.201575051386606719e+04	2.741596849042565731e-01
5.011872336272724798e-02	5.011872336272725275e-04	1.512693366368480565e+04	3.451465942154500754e-01
5.011872336272724798e-02	6.309573444801942852e-04	1.904368119173746527e+04	4.345138182520403292e-01
5.011872336272724798e-02	7.943282347242821813e-04	2.397457418638491072e+04	5.470204875732054273e-01
5.011872336272724798e-02	1.000000000000000021e-03	3.018220068018440361e+04	6.886579925779432454e-01
5.011872336272724798e-02	1.258925411794168791e-03	3.799713942015539214e+04	8.669690468915327575e-01
5.011872336272724798e-02	1.584893192461114082e-03	4.783556439151946688e+04	1.091449364370718378e+00
5.011872336272724798e-02	1.995262314968882823e-03	6.022140760000012233e+04	1.374053340492890518e+00
5.011872336272724798e-02	2.511886431509582039e-03	7.581426036165449477e+04	1.729830667507161746e+00
5.011872336272724798e-02	3.162277660168379394e-03	9.544449894566601142e+04	2.177727785425631168e+00
5.011872336272724798e-02	3.981071705534977752e-03	1.201575051386606938e+05	2.741596849042565953e+00
5.011872336272724798e-02	5.011872336272724625e-03	1.512693366368480201e+05	3.451465942154500866e+00
5.011872336272724798e-02	6.309573444801942418e-03	1.904368119173746672e+05	4.345138182520402736e+00
5.011872336272724798e-02	7.943282347242820729e-03	2.397457418638490490e+05	5.470204875732053829e+00
5.011872336272724798e-02	1.000000000000000021e-02	3.018220068018440506e+05	6.886579925779431122e+00
6.309573444801933051e-02	1.000000000000000036e-10	3.799713942015533422e-03	8.029162710342174229e-08
6.309573444801933051e-02	1.258925411794166163e-10	4.783556439151940079e-03	1.010811697147988301e-07
6.309573444801933051e-02	1.584893192461110877e-10	6.022140759999990503e-03	1.272536532078391422e-07
6.309573444801933051e-02	1.995262314968882828e-10	7.581426036165453061e-03	1.602028577669915690e-07
6.309573444801933051e-02	2.511886431509581992e-10	9.544449894566606543e-03	2.016834486849120892e-07
6.309573444801933051e-02	3.162277660168379522e-10	1.201575051386604906e-02	2.539044186877205579e-07
6.309573444801933051e-02	3.981071705534969374e-10	1.512693366368478114e-02	3.196467248527969617e-07
6.309573444801933051e-02	5.011872336272714300e-10	1.904368119173739660e-02	4.024113847139639183e-07
6.309573444801933051e-02	6.309573444801942460e-10	2.397457418638491641e-02	5.066059182116897568e-07
6.309573444801933051e-02	7.943282347242821750e-10	3.018220068018442198e-02	6.377790642020132586e-07
6.309573444801933051e-02	1.000000000000000062e-09	3.799713942015533336e-02	8.029162710342173964e-07
6.309573444801933051e-02	1.258925411794166266e-09	4.783556439151940426e-02	1.010811697147988407e-06
6.309573444801933051e-02	1.584893192461110929e-09	6.022140759999991544e-02	1.272536532078391474e-06
6.309573444801933051e-02	1.995262314968882776e-09	7.581426036165452020e-02	1.602028577669915478e-06
6.309573444801933051e-02	2.511886431509581992e-09	9.544449894566604808e-02	2.016834486849120733e-06
6.309573444801933051e-02	3.162277660168379522e-09	1.201575051386605114e-01	2.539044186877205685e-06
6.309573444801933051e-02	3.981071705534968960e-09	1.512693366368478010e-01	3.196467248527969193e-06
6.309573444801933051e-02	5.011872336272714713e-09	1.904368119173739660e-01	4.024113847139639395e-06
6.309573444801933051e-02	6.309573444801942873e-09	2.397457418638491711e-01	5.066059182116897356e-06
6.309573444801933051e-02	7.943282347242821957e-09	3.018220068018442337e-01	6.377790642020133010e-06
6.309573444801933051e-02	1.000000000000000021e-08	3.799713942015533474e-01	8.029162710342173964e-06
6.309573444801933051e-02	1.258925411794166101e-08	4.783556439151939177e-01	1.010811697147988449e-05
6.309573444801933051e-02	1.584893192461113948e-08	6.022140760000002091e-01	1.272536532078393634e-05
6.309573444801933051e-02	1.995262314968882942e-08	7.581426036165452853e-01	1.602028577669915521e-05
6.309573444801933051e-02	2.511886431509582074e-08	9.544449894566604531e-01	2.016834486849120733e-05
6.309573444801933051e-02	3.162277660168379191e-08	1.201575051386604809e+00	2.539044186877205007e-05
6.309573444801933051e-02	3.981071705534968960e-08	1.512693366368477843e+00	3.196467248527969617e-05
6.309573444801933051e-02	5.011872336272724970e-08	1.904368119173743601e+00	4.024113847139647527e-05
6.309573444801933051e-02	6.309573444801942873e-08	2.397457418638492044e+00	5.066059182116897525e-05
6.309573444801933051e-02	7.943282347242821957e-08	3.018220068018442337e+00	6.377790642020133010e-05
6.309573444801933051e-02	9.999999999999999547e-08	3.799713942015532808e+00	8.029162710342172948e-05
6.309573444801933051e-02	1.258925411794166167e-07	4.783556439151939621e+00	1.010811697147988449e-04
6.309573444801933051e-02	1.584893192461114080e-07	6.022140760000003645e+00	1.272536532078393770e-04
6.309573444801933051e-02	1.995262314968882942e-07	7.581426036165452409e+00	1.602028577669915724e-04
6.309573444801933051e-02	2.511886431509582273e-07	9.544449894566604087e+00	2.016834486849121140e-04
6.309573444801933051e-02	3.162277660168379191e-07	1.201575051386604898e+01	2.539044186877205075e-04
6.309573444801933051e-02	3.981071705534969225e-07	1.512693366368477932e+01	3.196467248527969617e-04
6.309573444801933051e-02	5.011872336272724970e-07	1.904368119173743779e+01	4.024113847139647662e-04
6.309573444801933051e-02	6.309573444801942344e-07	2.397457418638491689e+01	5.066059182116897661e-04
6.309573444801933051e-02	7.943282347242820898e-07	3.018220068018441538e+01	6.377790642020130570e-04
6.309573444801933051e-02	9.999999999999999547e-07	3.799713942015532808e+01	8.029162710342174032e-04
6.309573444801933051e-02	1.258925411794168655e-06	4.783556439151949036e+01	1.010811697147990509e-03
6.309573444801933051e-02	1.584893192461114080e-06	6.022140760000002757e+01	1.272536532078393824e-03
6.309573444801933051e-02	1.995262314968878707e-06	7.581426036165437665e+01	1.602028577669912255e-03
6.309573444801933051e-02	2.511886431509582273e-06	9.544449894566605508e+01	2.016834486849120815e-03
6.309573444801933051e-02	3.162277660168379191e-06	1.201575051386604827e+02	2.539044186877205400e-03
6.309573444801933051e-02	3.981071705534977589e-06	1.512693366368481520e+02	3.196467248527976122e-03
6.309573444801933051e-02	5.011872336272724970e-06	1.904368119173743423e+02	4.024113847139647662e-03
6.309573444801933051e-02	6.309573444801943191e-06	2.397457418638491902e+02	5.066059182116897444e-03
6.309573444801933051e-02	7.943282347242821745e-06	3.018220068018441680e+02	6.377790642020131871e-03
6.309573444801933051e-02	9.999999999999999124e-06	3.799713942015532666e+02	8.029162710342175116e-03
6.309573444801933051e-02	1.258925411794168825e-05	4.783556439151950030e+02	1.010811697147990726e-02
6.309573444801933051e-02	1.584893192461114123e-05	6.022140760000004320e+02	1.272536532078393998e-02
6.309573444801933051e-02	1.995262314968883027e-05	7.581426036165453297e+02	1.602028577669915507e-02
6.309573444801933051e-02	2.511886431509582188e-05	9.544449894566605508e+02	2.016834486849121075e-02
6.309573444801933051e-02	3.162277660168379530e-05	1.201575051386604855e+03	2.539044186877205400e-02
6.309573444801933051e-02	3.981071705534977589e-05	1.512693366368481065e+03	3.196467248527976035e-02
6.309573444801933051e-02	5.011872336272725140e-05	1.904368119173743480e+03	4.024113847139648009e-02
6.309573444801933051e-02	6.309573444801942852e-05	2.397457418638491617e+03	5.066059182116897791e-02
6.309573444801933051e-02	7.943282347242822084e-05	3.018220068018441907e+03	6.377790642020132739e-02
6.309573444801933051e-02	1.000000000000000048e-04	3.799713942015533576e+03	8.029162710342173381e-02
6.309573444801933051e-02	1.258925411794168791e-04	4.783556439151950144e+03	1.010811697147990657e-01
6.309573444801933051e-02	1.584893192461114190e-04	6.022140760000003866e+03	1.272536532078394067e-01
6.309573444801933051e-02	1.995262314968882823e-04	7.581426036165452388e+03	1.602028577669915577e-01
6.309573444801933051e-02	2.511886431509582256e-04	9.544449894566607327e+03	2.016834486849120867e-01
6.309573444801933051e-02	3.162277660168379394e-04	1.201575051386605082e+04	2.539044186877205678e-01
6.309573444801933051e-02	3.981071705534977318e-04	1.512693366368480929e+04	3.196467248527976035e-01
6.309573444801933051e-02	5.011872336272725275e-04	1.904368119173743980e+04	4.024113847139647593e-01
6.309573444801933051e-02	6.309573444801942852e-04	2.397457418638491799e+04	5.066059182116897652e-01
6.309573444801933051e-02	7.943282347242821813e-04	3.018220068018442544e+04	6.377790642020132461e-01
6.309573444801933051e-02	1.000000000000000021e-03	3.799713942015533394e+04	8.029162710342173659e-01
6.309573444801933051e-02	1.258925411794168791e-03	4.783556439151949598e+04	1.010811697147990573e+00
6.309573444801933051e-02	1.584893192461114082e-03	6.022140760000002774e+04	1.272536532078393900e+00
6.309573444801933051e-02	1.995262314968882823e-03	7.581426036165452388e+04	1.602028577669915466e+00
6.309573444801933051e-02	2.511886431509582039e-03	9.544449894566604053e+04	2.016834486849120811e+00
6.309573444801933051e-02	3.162277660168379394e-03	1.201575051386605046e+05	2.539044186877205789e+00
6.309573444801933051e-02	3.981071705534977752e-03	1.512693366368481657e+05	3.196467248527976146e+00
6.309573444801933051e-02	5.011872336272724625e-03	1.904368119173743471e+05	4.024113847139648037e+00
6.309573444801933051e-02	6.309573444801942418e-03	2.397457418638491945e+05	5.066059182116896764e+00
6.309573444801933051e-02	7.943282347242820729e-03	3.018220068018441671e+05	6.377790642020130463e+00
6.309573444801933051e-02	1.000000000000000021e-02	3.799713942015533685e+05	8.029162710342173881e+00
7.943282347242817953e-02	1.000000000000000036e-10	4.783556439151944416e-03	9.361316433404033872e-08
7.943282347242817953e-02	1.258925411794166163e-10	6.022140759999997442e-03	1.178519914585866511e-07
7.943282347242817953e-02	1.584893192461110877e-10	7.581426036165429642e-03	1.483668668777637638e-07
7.943282347242817953e-02	1.995262314968882828e-10	9.544449894566615217e-03	1.867828189806997365e-07
7.943282347242817953e-02	2.511886431509581992e-10	1.201575051386606294e-02	2.351456373013526573e-07
7.943282347242817953e-02	3.162277660168379522e-10	1.512693366368479675e-02	2.960308182712070198e-07
7.943282347242817953e-02	3.981071705534969374e-10	1.904368119173742088e-02	3.726807197958432392e-07
7.943282347242817953e-02	5.011872336272714300e-10	2.397457418638484702e-02	4.691772286367281921e-07
7.943282347242817953e-02	6.309573444801942460e-10	3.018220068018445321e-02	5.906591357659411978e-07
7.943282347242817953e-02	7.943282347242821750e-10	3.799713942015537499e-02	7.435957957241238685e-07
7.943282347242817953e-02	1.000000000000000062e-09	4.783556439151944589e-02	9.361316433404033078e-07
7.943282347242817953e-02	1.258925411794166266e-09	6.022140759999997789e-02	1.178519914585866696e-06
7.943282347242817953e-02	1.584893192461110929e-09	7.581426036165429816e-02	1.483668668777637797e-06
7.943282347242817953e-02	1.995262314968882776e-09	9.544449894566615911e-02	1.867828189806997524e-06
7.943282347242817953e-02	2.511886431509581992e-09	1.201575051386606363e-01	2.351456373013526149e-06
7.943282347242817953e-02	3.162277660168379522e-09	1.512693366368479675e-01	2.960308182712070198e-06
7.943282347242817953e-02	3.981071705534968960e-09	1.904368119173741603e-01	3.726807197958432816e-06
7.943282347242817953e-02	5.011872336272714713e-09	2.397457418638484494e-01	4.691772286367282980e-06
7.943282347242817953e-02	6.309573444801942873e-09	3.018220068018445112e-01	5.906591357659411978e-06
7.943282347242817953e-02	7.943282347242821957e-09	3.799713942015537915e-01	7.435957957241238685e-06
7.943282347242817953e-02	1.000000000000000021e-08	4.783556439151945283e-01	9.361316433404033289e-06
7.943282347242817953e-02	1.258925411794166101e-08	6.022140759999996540e-01	1.178519914585866611e-05
7.943282347242817953e-02	1.584893192461113948e-08	7.581426036165443971e-01	1.483668668777640423e-05
7.943282347242817953e-02	1.995262314968882942e-08	9.544449894566616743e-01	1.867828189806997735e-05
7.943282347242817953e-02	2.511886431509582074e-08	1.201575051386606363e+00	2.351456373013526403e-05
7.943282347242817953e-02	3.162277660168379191e-08	1.512693366368479619e+00	2.960308182712069943e-05
7.943282347242817953e-02	3.981071705534968960e-08	1.904368119173741603e+00	3.726807197958432392e-05
7.943282347242817953e-02	5.011872336272724970e-08	2.397457418638489823e+00	4.691772286367291620e-05
7.943282347242817953e-02	6.309573444801942873e-08	3.018220068018445890e+00	5.906591357659411300e-05
7.943282347242817953e-02	7.943282347242821957e-08	3.799713942015537693e+00	7.435957957241238515e-05
7.943282347242817953e-02	9.999999999999999547e-08	4.783556439151944062e+00	9.361316433404031257e-05
7.943282347242817953e-02	1.258925411794166167e-07	6.022140759999997428e+00	1.178519914585866781e-04
7.943282347242817953e-02	1.584893192461114080e-07	7.581426036165445304e+00	1.483668668777640524e-04
7.943282347242817953e-02	1.995262314968882942e-07	9.544449894566616521e+00	1.867828189806997735e-04
7.943282347242817953e-02	2.511886431509582273e-07	1.201575051386606319e+01	2.351456373013526403e-04
7.943282347242817953e-02	3.162277660168379191e-07	1.512693366368479708e+01	2.960308182712070011e-04
7.943282347242817953e-02	3.981071705534969225e-07	1.904368119173741647e+01	3.726807197958432799e-04
7.943282347242817953e-02	5.011872336272724970e-07	2.397457418638489912e+01	4.691772286367292162e-04
7.943282347242817953e-02	6.309573444801942344e-07	3.018220068018445090e+01	5.906591357659411300e-04
7.943282347242817953e-02	7.943282347242820898e-07	3.799713942015537071e+01	7.435957957241237431e-04
7.943282347242817953e-02	9.999999999999999547e-07	4.783556439151945483e+01	9.361316433404032883e-04
7.943282347242817953e-02	1.258925411794168655e-06	6.022140760000009152e+01	1.178519914585868895e-03
7.943282347242817953e-02	1.584893192461114080e-06	7.581426036165444771e+01	1.483668668777640741e-03
7.943282347242817953e-02	1.995262314968878707e-06	9.544449894566595560e+01	1.867828189806993670e-03
7.943282347242817953e-02	2.511886431509582273e-06	1.201575051386606390e+02	2.351456373013526783e-03
7.943282347242817953e-02	3.162277660168379191e-06	1.512693366368479531e+02	2.960308182712069903e-03
7.943282347242817953e-02	3.981071705534977589e-06	1.904368119173745697e+02	3.726807197958440388e-03
7.943282347242817953e-02	5.011872336272724970e-06	2.397457418638489344e+02	4.691772286367292162e-03
7.943282347242817953e-02	6.309573444801943191e-06	3.018220068018445659e+02	5.906591357659412601e-03
7.943282347242817953e-02	7.943282347242821745e-06	3.799713942015537782e+02	7.435957957241238515e-03
7.943282347242817953e-02	9.999999999999999124e-06	4.783556439151943778e+02	9.361316433404032883e-03
7.943282347242817953e-02	1.258925411794168825e-05	6.022140760000011142e+02	1.178519914585869112e-02
7.943282347242817953e-02	1.584893192461114123e-05	7.581426036165445339e+02	1.483668668777640871e-02
7.943282347242817953e-02	1.995262314968883027e-05	9.544449894566615740e+02	1.867828189806997746e-02
7.943282347242817953e-02	2.511886431509582188e-05	1.201575051386606219e+03	2.351456373013526696e-02
7.943282347242817953e-02	3.162277660168379530e-05	1.512693366368479928e+03	2.960308182712070510e-02
7.943282347242817953e-02	3.981071705534977589e-05	1.904368119173745754e+03	3.726807197958440648e-02
7.943282347242817953e-02	5.011872336272725140e-05	2.397457418638489344e+03	4.691772286367291989e-02
7.943282347242817953e-02	6.309573444801942852e-05	3.018220068018445090e+03	5.906591357659411734e-02
7.943282347242817953e-02	7.943282347242822084e-05	3.799713942015537668e+03	7.435957957241239036e-02
7.943282347242817953e-02	1.000000000000000048e-04	4.783556439151944687e+03	9.361316433404032189e-02
7.943282347242817953e-02	1.258925411794168791e-04	6.022140760000009323e+03	1.178519914585869077e-01
7.943282347242817953e-02	1.584893192461114190e-04	7.581426036165446021e+03	1.483668668777640975e-01
7.943282347242817953e-02	1.995262314968882823e-04	9.544449894566616422e+03	1.867828189806997607e-01
7.943282347242817953e-02	2.511886431509582256e-04	1.201575051386606538e+04	2.351456373013526557e-01
7.943282347242817953e-02	3.162277660168379394e-04	1.512693366368479838e+04	2.960308182712070302e-01
7.943282347242817953e-02	3.981071705534977318e-04	1.904368119173745436e+04	3.726807197958439954e-01
7.943282347242817953e-02	5.011872336272725275e-04	2.397457418638489617e+04	4.691772286367292266e-01
7.943282347242817953e-02	6.309573444801942852e-04	3.018220068018445090e+04	5.906591357659412012e-01
7.943282347242817953e-02	7.943282347242821813e-04	3.799713942015538487e+04	7.435957957241239313e-01
7.943282347242817953e-02	1.000000000000000021e-03	4.783556439151945233e+04	9.361316433404032189e-01
7.943282347242817953e-02	1.258925411794168791e-03	6.022140760000010050e+04	1.178519914585869133e+00
7.943282347242817953e-02	1.584893192461114082e-03	7.581426036165443657e+04	1.483668668777640587e+00
7.943282347242817953e-02	1.995262314968882823e-03	9.544449894566614239e+04	1.867828189806997496e+00
7.943282347242817953e-02	2.511886431509582039e-03	1.201575051386606356e+05	2.351456373013526502e+00
7.943282347242817953e-02	3.162277660168379394e-03	1.512693366368479910e+05	2.960308182712070746e+00
7.943282347242817953e-02	3.981071705534977752e-03	1.904368119173746090e+05	3.726807197958440732e+00
7.943282347242817953e-02	5.011872336272724625e-03	2.397457418638489326e+05	4.691772286367292821e+00
7.943282347242817953e-02	6.309573444801942418e-03	3.018220068018445745e+05	5.906591357659411123e+00
7.943282347242817953e-02	7.943282347242820729e-03	3.799713942015537177e+05	7.435957957241237537e+00
7.943282347242817953e-02	1.000000000000000021e-02	4.783556439151944942e+05	9.361316433404033077e+00
1.000000000000000056e-01	1.000000000000000036e-10	6.022140760000000044e-03	1.091449364370717884e-07
1.000000000000000056e-01	1.258925411794166163e-10	7.581426036165433979e-03	1.374053340492886611e-07
1.000000000000000056e-01	1.584893192461110877e-10	9.544449894566580522e-03	1.729830667507157546e-07
1.000000000000000056e-01	1.995262314968882828e-10	1.201575051386606988e-02	2.177727785425633968e-07
1.000000000000000056e-01	2.511886431509581992e-10	1.512693366368480542e-02	2.741596849042564084e-07
1.000000000000000056e-01	3.162277660168379522e-10	1.904368119173742782e-02	3.451465942154498411e-07
1.000000000000000056e-01	3.981071705534969374e-10	2.397457418638486090e-02	4.345138182520391241e-07
1.000000000000000056e-01	5.011872336272714300e-10	3.018220068018434218e-02	5.470204875732038222e-07
1.000000000000000056e-01	6.309573444801942460e-10	3.799713942015539581e-02	6.886579925779440751e-07
1.000000000000000056e-01	7.943282347242821750e-10	4.783556439151947365e-02	8.669690468915321083e-07
1.000000000000000056e-01	1.000000000000000062e-09	6.022140760000000564e-02	1.091449364370717911e-06
1.000000000000000056e-01	1.258925411794166266e-09	7.581426036165435367e-02	1.374053340492887034e-06
1.000000000000000056e-01	1.584893192461110929e-09	9.544449894566582604e-02	1.729830667507157281e-06
1.000000000000000056e-01	1.995262314968882776e-09	1.201575051386606918e-01	2.177727785425634286e-06
1.000000000000000056e-01	2.511886431509581992e-09	1.512693366368480508e-01	2.741596849042564296e-06
1.000000000000000056e-01	3.162277660168379522e-09	1.904368119173742990e-01	3.451465942154498623e-06
1.000000000000000056e-01	3.981071705534968960e-09	2.397457418638485882e-01	4.345138182520391558e-06
1.000000000000000056e-01	5.011872336272714713e-09	3.018220068018434565e-01	5.470204875732039492e-06
1.000000000000000056e-01	6.309573444801942873e-09	3.799713942015539581e-01	6.886579925779441598e-06
1.000000000000000056e-01	7.943282347242821957e-09	4.783556439151948059e-01	8.669690468915322354e-06
1.000000000000000056e-01	1.000000000000000021e-08	6.022140760000000981e-01	1.091449364370717699e-05
1.000000000000000056e-01	1.258925411794166101e-08	7.581426036165432869e-01	1.374053340492886611e-05
1.000000000000000056e-01	1.584893192461113948e-08	9.544449894566598980e-01	1.729830667507160458e-05
1.000000000000000056e-01	1.995262314968882942e-08	1.201575051386606807e+00	2.177727785425634540e-05
1.000000000000000056e-01	2.511886431509582074e-08	1.512693366368480286e+00	2.741596849042564127e-05
1.000000000000000056e-01	3.162277660168379191e-08	1.904368119173742713e+00	3.451465942154497861e-05
1.000000000000000056e-01	3.981071705534968960e-08	2.397457418638485827e+00	4.345138182520391558e-05
1.000000000000000056e-01	5.011872336272724970e-08	3.018220068018440561e+00	5.470204875732049995e-05
1.000000000000000056e-01	6.309573444801942873e-08	3.799713942015539914e+00	6.886579925779440074e-05
1.000000000000000056e-01	7.943282347242821957e-08	4.783556439151947615e+00	8.669690468915320660e-05
1.000000000000000056e-01	9.999999999999999547e-08	6.022140760000000093e+00	1.091449364370717631e-04
1.000000000000000056e-01	1.258925411794166167e-07	7.581426036165432869e+00	1.374053340492886949e-04
1.000000000000000056e-01	1.584893192461114080e-07	9.544449894566600534e+00	1.729830667507160729e-04
1.000000000000000056e-01	1.995262314968882942e-07	1.201575051386606852e+01	2.177727785425634269e-04
1.000000000000000056e-01	2.511886431509582273e-07	1.512693366368480596e+01	2.741596849042564127e-04
1.000000000000000056e-01	3.162277660168379191e-07	1.904368119173742713e+01	3.451465942154497996e-04
1.000000000000000056e-01	3.981071705534969225e-07	2.397457418638485649e+01	4.345138182520391829e-04
1.000000000000000056e-01	5.011872336272724970e-07	3.018220068018440472e+01	5.470204875732049589e-04
1.000000000000000056e-01	6.309573444801942344e-07	3.799713942015538493e+01	6.886579925779439532e-04
1.000000000000000056e-01	7.943282347242820898e-07	4.783556439151946904e+01	8.669690468915319847e-04
1.000000000000000056e-01	9.999999999999999547e-07	6.022140760000000625e+01	1.091449364370717821e-03
1.000000000000000056e-01	1.258925411794168655e-06	7.581426036165449034e+01	1.374053340492889389e-03
1.000000000000000056e-01	1.584893192461114080e-06	9.544449894566601245e+01	1.729830667507160783e-03
1.000000000000000056e-01	1.995262314968878707e-06	1.201575051386604400e+02	2.177727785425629444e-03
1.000000000000000056e-01	2.511886431509582273e-06	1.512693366368480383e+02	2.741596849042564343e-03
1.000000000000000056e-01	3.162277660168379191e-06	1.904368119173742571e+02	3.451465942154497996e-03
1.000000000000000056e-01	3.981071705534977589e-06	2.397457418638491049e+02	4.345138182520400828e-03
1.000000000000000056e-01	5.011872336272724970e-06	3.018220068018440543e+02	5.470204875732049589e-03
1.000000000000000056e-01	6.309573444801943191e-06	3.799713942015539487e+02	6.886579925779441266e-03
1.000000000000000056e-01	7.943282347242821745e-06	4.783556439151947188e+02	8.669690468915320497e-03
1.000000000000000056e-01	9.999999999999999124e-06	6.022140759999998636e+02	1.091449364370717691e-02
1.000000000000000056e-01	1.258925411794168825e-05	7.581426036165449887e+02	1.374053340492889866e-02
1.000000000000000056e-01	1.584893192461114123e-05	9.544449894566602097e+02	1.729830667507160913e-02
1.000000000000000056e-01	1.995262314968883027e-05	1.201575051386606901e+03	2.177727785425634388e-02
1.000000000000000056e-01	2.511886431509582188e-05	1.512693366368480383e+03	2.741596849042564343e-02
1.000000000000000056e-01	3.162277660168379530e-05	1.904368119173742798e+03	3.451465942154498950e-02
1.000000000000000056e-01	3.981071705534977589e-05	2.397457418638490708e+03	4.345138182520401349e-02
1.000000000000000056e-01	5.011872336272725140e-05	3.018220068018440543e+03	5.470204875732050109e-02
1.000000000000000056e-01	6.309573444801942852e-05	3.799713942015539487e+03	6.886579925779440225e-02
1.000000000000000056e-01	7.943282347242822084e-05	4.783556439151947416e+03	8.669690468915322579e-02
1.000000000000000056e-01	1.000000000000000048e-04	6.022140760000000228e+03	1.091449364370717795e-01
1.000000000000000056e-01	1.258925411794168791e-04	7.581426036165449659e+03	1.374053340492889796e-01
1.000000000000000056e-01	1.584893192461114190e-04	9.544449894566601870e+03	1.729830667507160913e-01
1.000000000000000056e-01	1.995262314968882823e-04	1.201575051386606901e+04	2.177727785425634111e-01
1.000000000000000056e-01	2.511886431509582256e-04	1.512693366368480565e+04	2.741596849042564066e-01
1.000000000000000056e-01	3.162277660168379394e-04	1.904368119173742889e+04	3.451465942154498534e-01
1.000000000000000056e-01	3.981071705534977318e-04	2.397457418638490708e+04	4.345138182520400516e-01
1.000000000000000056e-01	5.011872336272725275e-04	3.018220068018441088e+04	5.470204875732049832e-01
1.000000000000000056e-01	6.309573444801942852e-04	3.799713942015539214e+04	6.886579925779440225e-01
1.000000000000000056e-01	7.943282347242821813e-04	4.783556439151948143e+04	8.669690468915322024e-01
1.000000000000000056e-01	1.000000000000000021e-03	6.022140760000001319e+04	1.091449364370717934e+00
1.000000000000000056e-01	1.258925411794168791e-03	7.581426036165449477e+04	1.374053340492889630e+00
1.000000000000000056e-01	1.584893192461114082e-03	9.544449894566599687e+04	1.729830667507160635e+00
1.000000000000000056e-01	1.995262314968882823e-03	1.201575051386606792e+05	2.177727785425633833e+00
1.000000000000000056e-01	2.511886431509582039e-03	1.512693366368480492e+05	2.741596849042563733e+00
1.000000000000000056e-01	3.162277660168379394e-03	1.904368119173742598e+05	3.451465942154498645e+00
1.000000000000000056e-01	3.981071705534977752e-03	2.397457418638491072e+05	4.345138182520400960e+00
1.000000000000000056e-01	5.011872336272724625e-03	3.018220068018440506e+05	5.470204875732050276e+00
1.000000000000000056e-01	6.309573444801942418e-03	3.799713942015539506e+05	6.886579925779440892e+00
1.000000000000000056e-01	7.943282347242820729e-03	4.783556439151947270e+05	8.669690468915320025e+00
1.000000000000000056e-01	1.000000000000000021e-02	6.022140760000001173e+05	1.091449364370717667e+01
1.258925411794167559e-01	1.000000000000000036e-10	7.581426036165441786e-03	1.272536532078393804e-07
1.258925411794167559e-01	1.258925411794166163e-10	9.544449894566592665e-03	1.602028577669911720e-07
1.258925411794167559e-01	1.584893192461110877e-10	1.201575051386603171e-02	2.016834486849116127e-07
1.258925411794167559e-01	1.995262314968882828e-10	1.512693366368481930e-02	2.539044186877209814e-07
1.258925411794167559e-01	2.511886431509581992e-10	1.904368119173744517e-02	3.196467248527974910e-07
1.258925411794167559e-01	3.162277660168379522e-10	2.397457418638488519e-02	4.024113847139646066e-07
1.258925411794167559e-01	3.981071705534969374e-10	3.018220068018437688e-02	5.066059182116884862e-07
1.258925411794167559e-01	5.011872336272714300e-10	3.799713942015527784e-02	6.377790642020115646e-07
1.258925411794167559e-01	6.309573444801942460e-10	4.783556439151952222e-02	8.029162710342187728e-07
1.258925411794167559e-01	7.943282347242821750e-10	6.022140760000006809e-02	1.010811697147990313e-06
1.258925411794167559e-01	1.000000000000000062e-09	7.581426036165440918e-02	1.272536532078393592e-06
1.258925411794167559e-01	1.258925411794166266e-09	9.544449894566592318e-02	1.602028577669911667e-06
1.258925411794167559e-01	1.584893192461110929e-09	1.201575051386603310e-01	2.016834486849116075e-06
1.258925411794167559e-01	1.995262314968882776e-09	1.512693366368481895e-01	2.539044186877209496e-06
1.258925411794167559e-01	2.511886431509581992e-09	1.904368119173744933e-01	3.196467248527974699e-06
1.258925411794167559e-01	3.162277660168379522e-09	2.397457418638488658e-01	4.024113847139647018e-06
1.258925411794167559e-01	3.981071705534968960e-09	3.018220068018437896e-01	5.066059182116885498e-06
1.258925411794167559e-01	5.011872336272714713e-09	3.799713942015527923e-01	6.377790642020117763e-06
1.258925411794167559e-01	6.309573444801942873e-09	4.783556439151952500e-01	8.029162710342187517e-06
1.258925411794167559e-01	7.943282347242821957e-09	6.022140760000006532e-01	1.010811697147990313e-05
1.258925411794167559e-01	1.000000000000000021e-08	7.581426036165441751e-01	1.272536532078393634e-05
1.258925411794167559e-01	1.258925411794166101e-08	9.544449894566591208e-01	1.602028577669911794e-05
1.258925411794167559e-01	1.584893192461113948e-08	1.201575051386605253e+00	2.016834486849119717e-05
1.258925411794167559e-01	1.995262314968882942e-08	1.512693366368482062e+00	2.539044186877209751e-05
1.258925411794167559e-01	2.511886431509582074e-08	1.904368119173744711e+00	3.196467248527975038e-05
1.258925411794167559e-01	3.162277660168379191e-08	2.397457418638488047e+00	4.024113847139645494e-05
1.258925411794167559e-01	3.981071705534968960e-08	3.018220068018437452e+00	5.066059182116885328e-05
1.258925411794167559e-01	5.011872336272724970e-08	3.799713942015535917e+00	6.377790642020130299e-05
1.258925411794167559e-01	6.309573444801942873e-08	4.783556439151952056e+00	8.029162710342187855e-05
1.258925411794167559e-01	7.943282347242821957e-08	6.022140760000007198e+00	1.010811697147990346e-04
1.258925411794167559e-01	9.999999999999999547e-08	7.581426036165440863e+00	1.272536532078393499e-04
1.258925411794167559e-01	1.258925411794166167e-07	9.544449894566589876e+00	1.602028577669911929e-04
1.258925411794167559e-01	1.584893192461114080e-07	1.201575051386605608e+01	2.016834486849120056e-04
1.258925411794167559e-01	1.995262314968882942e-07	1.512693366368482195e+01	2.539044186877209954e-04
1.258925411794167559e-01	2.511886431509582273e-07	1.904368119173744844e+01	3.196467248527975580e-04
1.258925411794167559e-01	3.162277660168379191e-07	2.397457418638488136e+01	4.024113847139646036e-04
1.258925411794167559e-01	3.981071705534969225e-07	3.018220068018437274e+01	5.066059182116885735e-04
1.258925411794167559e-01	5.011872336272724970e-07	3.799713942015535650e+01	6.377790642020129486e-04
1.258925411794167559e-01	6.309573444801942344e-07	4.783556439151951878e+01	8.029162710342188126e-04
1.258925411794167559e-01	7.943282347242820898e-07	6.022140760000006310e+01	1.010811697147990075e-03
1.258925411794167559e-01	9.999999999999999547e-07	7.581426036165441928e+01	1.272536532078393607e-03
1.258925411794167559e-01	1.258925411794168655e-06	9.544449894566609771e+01	1.602028577669915074e-03
1.258925411794167559e-01	1.584893192461114080e-06	1.201575051386605679e+02	2.016834486849119947e-03
1.258925411794167559e-01	1.995262314968878707e-06	1.512693366368478962e+02	2.539044186877204099e-03
1.258925411794167559e-01	2.511886431509582273e-06	1.904368119173744844e+02	3.196467248527975254e-03
1.258925411794167559e-01	3.162277660168379191e-06	2.397457418638488207e+02	4.024113847139645928e-03
1.258925411794167559e-01	3.981071705534977589e-06	3.018220068018443953e+02	5.066059182116896577e-03
1.258925411794167559e-01	5.011872336272724970e-06	3.799713942015535508e+02	6.377790642020129269e-03
1.258925411794167559e-01	6.309573444801943191e-06	4.783556439151952873e+02	8.029162710342188994e-03
1.258925411794167559e-01	7.943282347242821745e-06	6.022140760000006594e+02	1.010811697147990205e-02
1.258925411794167559e-01	9.999999999999999124e-06	7.581426036165440792e+02	1.272536532078393477e-02
1.258925411794167559e-01	1.258925411794168825e-05	9.544449894566612329e+02	1.602028577669915507e-02
1.258925411794167559e-01	1.584893192461114123e-05	1.201575051386605764e+03	2.016834486849120381e-02
1.258925411794167559e-01	1.995262314968883027e-05	1.512693366368482202e+03	2.539044186877209910e-02
1.258925411794167559e-01	2.511886431509582188e-05	1.904368119173744844e+03	3.196467248527975341e-02
1.258925411794167559e-01	3.162277660168379530e-05	2.397457418638488434e+03	4.024113847139646621e-02
1.258925411794167559e-01	3.981071705534977589e-05	3.018220068018443271e+03	5.066059182116896403e-02
1.258925411794167559e-01	5.011872336272725140e-05	3.799713942015535395e+03	6.377790642020131351e-02
1.258925411794167559e-01	6.309573444801942852e-05	4.783556439151951963e+03	8.029162710342188647e-02
1.258925411794167559e-01	7.943282347242822084e-05	6.022140760000006594e+03	1.010811697147990379e-01
1.258925411794167559e-01	1.000000000000000048e-04	7.581426036165442383e+03	1.272536532078393512e-01
1.258925411794167559e-01	1.258925411794168791e-04	9.544449894566610965e+03	1.602028577669915299e-01
1.258925411794167559e-01	1.584893192461114190e-04	1.201575051386605810e+04	2.016834486849120589e-01
1.258925411794167559e-01	1.995262314968882823e-04	1.512693366368482020e+04	2.539044186877209563e-01
1.258925411794167559e-01	2.511886431509582256e-04	1.904368119173744708e+04	3.196467248527974925e-01
1.258925411794167559e-01	3.162277660168379394e-04	2.397457418638488525e+04	4.024113847139646483e-01
1.258925411794167559e-01	3.981071705534977318e-04	3.018220068018443635e+04	5.066059182116895432e-01
1.258925411794167559e-01	5.011872336272725275e-04	3.799713942015536304e+04	6.377790642020130241e-01
1.258925411794167559e-01	6.309573444801942852e-04	4.783556439151952509e+04	8.029162710342188092e-01
1.258925411794167559e-01	7.943282347242821813e-04	6.022140760000007867e+04	1.010811697147990351e+00
1.258925411794167559e-01	1.000000000000000021e-03	7.581426036165442201e+04	1.272536532078393456e+00
1.258925411794167559e-01	1.258925411794168791e-03	9.544449894566611329e+04	1.602028577669915244e+00
1.258925411794167559e-01	1.584893192461114082e-03	1.201575051386605628e+05	2.016834486849120367e+00
1.258925411794167559e-01	1.995262314968882823e-03	1.512693366368481948e+05	2.539044186877209786e+00
1.258925411794167559e-01	2.511886431509582039e-03	1.904368119173744635e+05	3.196467248527975258e+00
1.258925411794167559e-01	3.162277660168379394e-03	2.397457418638488452e+05	4.024113847139646261e+00
1.258925411794167559e-01	3.981071705534977752e-03	3.018220068018443999e+05	5.066059182116896764e+00
1.258925411794167559e-01	5.011872336272724625e-03	3.799713942015534849e+05	6.377790642020129575e+00
1.258925411794167559e-01	6.309573444801942418e-03	4.783556439151952509e+05	8.029162710342188092e+00
1.258925411794167559e-01	7.943282347242820729e-03	6.022140760000006994e+05	1.010811697147990174e+01
1.258925411794167559e-01	1.000000000000000021e-02	7.581426036165441619e+05	1.272536532078393634e+01
1.584893192461113987e-01	1.000000000000000036e-10	9.544449894566599604e-03	1.483668668777640020e-07
1.584893192461113987e-01	1.258925411794166163e-10	1.201575051386604212e-02	1.867828189806992600e-07
1.584893192461113987e-01	1.584893192461110877e-10	1.512693366368477073e-02	2.351456373013520749e-07
1.584893192461113987e-01	1.995262314968882828e-10	1.904368119173746252e-02	2.960308182712074962e-07
1.584893192461113987e-01	2.511886431509581992e-10	2.397457418638490254e-02	3.726807197958438745e-07
1.584893192461113987e-01	3.162277660168379522e-10	3.018220068018440116e-02	4.691772286367290392e-07
1.584893192461113987e-01	3.981071705534969374e-10	3.799713942015531254e-02	5.906591357659397155e-07
1.584893192461113987e-01	5.011872336272714300e-10	4.783556439151936263e-02	7.435957957241219627e-07
1.584893192461113987e-01	6.309573444801942460e-10	6.022140760000012361e-02	9.361316433404046842e-07
1.584893192461113987e-01	7.943282347242821750e-10	7.581426036165447857e-02	1.178519914585868602e-06
1.584893192461113987e-01	1.000000000000000062e-09	9.544449894566600645e-02	1.483668668777640126e-06
1.584893192461113987e-01	1.258925411794166266e-09	1.201575051386604420e-01	1.867828189806992865e-06
1.584893192461113987e-01	1.584893192461110929e-09	1.512693366368477177e-01	2.351456373013520644e-06
1.584893192461113987e-01	1.995262314968882776e-09	1.904368119173746321e-01	2.960308182712074856e-06
1.584893192461113987e-01	2.511886431509581992e-09	2.397457418638490600e-01	3.726807197958438321e-06
1.584893192461113987e-01	3.162277660168379522e-09	3.018220068018440672e-01	4.691772286367289757e-06
1.584893192461113987e-01	3.981071705534968960e-09	3.799713942015530699e-01	5.906591357659396731e-06
1.584893192461113987e-01	5.011872336272714713e-09	4.783556439151936401e-01	7.435957957241220050e-06
1.584893192461113987e-01	6.309573444801942873e-09	6.022140760000012083e-01	9.361316433404048536e-06
1.584893192461113987e-01	7.943282347242821957e-09	7.581426036165448412e-01	1.178519914585868644e-05
1.584893192461113987e-01	1.000000000000000021e-08	9.544449894566598980e-01	1.483668668777640084e-05
1.584893192461113987e-01	1.258925411794166101e-08	1.201575051386604143e+00	1.867828189806992992e-05
1.584893192461113987e-01	1.584893192461113948e-08	1.512693366368479841e+00	2.351456373013524709e-05
1.584893192461113987e-01	1.995262314968882942e-08	1.904368119173746488e+00	2.960308182712075364e-05
1.584893192461113987e-01	2.511886431509582074e-08	2.397457418638490267e+00	3.726807197958438491e-05
1.584893192461113987e-01	3.162277660168379191e-08	3.018220068018440116e+00	4.691772286367289587e-05
1.584893192461113987e-01	3.981071705534968960e-08	3.799713942015530588e+00	5.906591357659396393e-05
1.584893192461113987e-01	5.011872336272724970e-08	4.783556439151947615e+00	7.435957957241234450e-05
1.584893192461113987e-01	6.309573444801942873e-08	6.022140760000012527e+00	9.361316433404047520e-05
1.584893192461113987e-01	7.943282347242821957e-08	7.581426036165448856e+00	1.178519914585868678e-04
1.584893192461113987e-01	9.999999999999999547e-08	9.544449894566598758e+00	1.483668668777639982e-04
1.584893192461113987e-01	1.258925411794166167e-07	1.201575051386604009e+01	1.867828189806992856e-04
1.584893192461113987e-01	1.584893192461114080e-07	1.512693366368480241e+01	2.351456373013525048e-04
1.584893192461113987e-01	1.995262314968882942e-07	1.904368119173746621e+01	2.960308182712075432e-04
1.584893192461113987e-01	2.511886431509582273e-07	2.397457418638490623e+01	3.726807197958438762e-04
1.584893192461113987e-01	3.162277660168379191e-07	3.018220068018439761e+01	4.691772286367289994e-04
1.584893192461113987e-01	3.981071705534969225e-07	3.799713942015530677e+01	5.906591357659397206e-04
1.584893192461113987e-01	5.011872336272724970e-07	4.783556439151946904e+01	7.435957957241234179e-04
1.584893192461113987e-01	6.309573444801942344e-07	6.022140760000011994e+01	9.361316433404046978e-04
1.584893192461113987e-01	7.943282347242820898e-07	7.581426036165447613e+01	1.178519914585868461e-03
1.584893192461113987e-01	9.999999999999999547e-07	9.544449894566601245e+01	1.483668668777640091e-03
1.584893192461113987e-01	1.258925411794168655e-06	1.201575051386606674e+02	1.867828189806996489e-03
1.584893192461113987e-01	1.584893192461114080e-06	1.512693366368480099e+02	2.351456373013525482e-03
1.584893192461113987e-01	1.995262314968878707e-06	1.904368119173742571e+02	2.960308182712069035e-03
1.584893192461113987e-01	2.511886431509582273e-06	2.397457418638490481e+02	3.726807197958438653e-03
1.584893192461113987e-01	3.162277660168379191e-06	3.018220068018439974e+02	4.691772286367289560e-03
1.584893192461113987e-01	3.981071705534977589e-06	3.799713942015538919e+02	5.906591357659409132e-03
1.584893192461113987e-01	5.011872336272724970e-06	4.783556439151946620e+02	7.435957957241235046e-03
1.584893192461113987e-01	6.309573444801943191e-06	6.022140760000012278e+02	9.361316433404046761e-03
1.584893192461113987e-01	7.943282347242821745e-06	7.581426036165448750e+02	1.178519914585868765e-02
1.584893192461113987e-01	9.999999999999999124e-06	9.544449894566597550e+02	1.483668668777640177e-02
1.584893192461113987e-01	1.258925411794168825e-05	1.201575051386606674e+03	1.867828189806997052e-02
1.584893192461113987e-01	1.584893192461114123e-05	1.512693366368480383e+03	2.351456373013525308e-02
1.584893192461113987e-01	1.995262314968883027e-05	1.904368119173746663e+03	2.960308182712075020e-02
1.584893192461113987e-01	2.511886431509582188e-05	2.397457418638490253e+03	3.726807197958438567e-02
1.584893192461113987e-01	3.162277660168379530e-05	3.018220068018440543e+03	4.691772286367290601e-02
1.584893192461113987e-01	3.981071705534977589e-05	3.799713942015539033e+03	5.906591357659409652e-02
1.584893192461113987e-01	5.011872336272725140e-05	4.783556439151947416e+03	7.435957957241234872e-02
1.584893192461113987e-01	6.309573444801942852e-05	6.022140760000012051e+03	9.361316433404046067e-02
1.584893192461113987e-01	7.943282347242822084e-05	7.581426036165447840e+03	1.178519914585868800e-01
1.584893192461113987e-01	1.000000000000000048e-04	9.544449894566600051e+03	1.483668668777640143e-01
1.584893192461113987e-01	1.258925411794168791e-04	1.201575051386606719e+04	1.867828189806996775e-01
1.584893192461113987e-01	1.584893192461114190e-04	1.512693366368480383e+04	2.351456373013525447e-01
1.584893192461113987e-01	1.995262314968882823e-04	1.904368119173746527e+04	2.960308182712074743e-01
1.584893192461113987e-01	2.511886431509582256e-04	2.397457418638490708e+04	3.726807197958438289e-01
1.584893192461113987e-01	3.162277660168379394e-04	3.018220068018440361e+04	4.691772286367290601e-01
1.584893192461113987e-01	3.981071705534977318e-04	3.799713942015539214e+04	5.906591357659408681e-01
1.584893192461113987e-01	5.011872336272725275e-04	4.783556439151947416e+04	7.435957957241234872e-01
1.584893192461113987e-01	6.309573444801942852e-04	6.022140760000012233e+04	9.361316433404046622e-01
1.584893192461113987e-01	7.943282347242821813e-04	7.581426036165449477e+04	1.178519914585868689e+00
1.584893192461113987e-01	1.000000000000000021e-03	9.544449894566599687e+04	1.483668668777639921e+00
1.584893192461113987e-01	1.258925411794168791e-03	1.201575051386606792e+05	1.867828189806997052e+00
1.584893192461113987e-01	1.584893192461114082e-03	1.512693366368480201e+05	2.351456373013525170e+00
1.584893192461113987e-01	1.995262314968882823e-03	1.904368119173746090e+05	2.960308182712074743e+00
1.584893192461113987e-01	2.511886431509582039e-03	2.397457418638490490e+05	3.726807197958438511e+00
1.584893192461113987e-01	3.162277660168379394e-03	3.018220068018440506e+05	4.691772286367290157e+00
1.584893192461113987e-01	3.981071705534977752e-03	3.799713942015539506e+05	5.906591357659410235e+00
1.584893192461113987e-01	5.011872336272724625e-03	4.783556439151946106e+05	7.435957957241234872e+00
1.584893192461113987e-01	6.309573444801942418e-03	6.022140760000012815e+05	9.361316433404047288e+00
1.584893192461113987e-01	7.943282347242820729e-03	7.581426036165448604e+05	1.178519914585868378e+01
1.584893192461113987e-01	1.000000000000000021e-02	9.544449894566599978e+05	1.483668668777640143e+01
1.995262314968880846e-01	1.000000000000000036e-10	1.201575051386605600e-02	1.729830667507160722e-07
1.995262314968880846e-01	1.258925411794166163e-10	1.512693366368478808e-02	2.177727785425629468e-07
1.995262314968880846e-01	1.584893192461110877e-10	1.904368119173740700e-02	2.741596849042558261e-07
1.995262314968880846e-01	1.995262314968882828e-10	2.397457418638493029e-02	3.451465942154505293e-07
1.995262314968880846e-01	2.511886431509581992e-10	3.018220068018443586e-02	4.345138182520400240e-07
1.995262314968880846e-01	3.162277660168379522e-10	3.799713942015535417e-02	5.470204875732049868e-07
1.995262314968880846e-01	3.981071705534969374e-10	4.783556439151942508e-02	6.886579925779426987e-07
1.995262314968880846e-01	5.011872336272714300e-10	6.022140759999993626e-02	8.669690468915303084e-07
1.995262314968880846e-01	6.309573444801942460e-10	7.581426036165456184e-02	1.091449364370720028e-06
1.995262314968880846e-01	7.943282347242821750e-10	9.544449894566610360e-02	1.374053340492889787e-06
1.995262314968880846e-01	1.000000000000000062e-09	1.201575051386605669e-01	1.729830667507160881e-06
1.995262314968880846e-01	1.258925411794166266e-09	1.512693366368479120e-01	2.177727785425629627e-06
1.995262314968880846e-01	1.584893192461110929e-09	1.904368119173740770e-01	2.741596849042557943e-06
1.995262314968880846e-01	1.995262314968882776e-09	2.397457418638493098e-01	3.451465942154505399e-06
1.995262314968880846e-01	2.511886431509581992e-09	3.018220068018443447e-01	4.345138182520400029e-06
1.995262314968880846e-01	3.162277660168379522e-09	3.799713942015535695e-01	5.470204875732049657e-06
1.995262314968880846e-01	3.981071705534968960e-09	4.783556439151942508e-01	6.886579925779425505e-06
1.995262314968880846e-01	5.011872336272714713e-09	6.022140759999994319e-01	8.669690468915303719e-06
1.995262314968880846e-01	6.309573444801942873e-09	7.581426036165457294e-01	1.091449364370720240e-05
1.995262314968880846e-01	7.943282347242821957e-09	9.544449894566611192e-01	1.374053340492889660e-05
1.995262314968880846e-01	1.000000000000000021e-08	1.201575051386605697e+00	1.729830667507160796e-05
1.995262314968880846e-01	1.258925411794166101e-08	1.512693366368478509e+00	2.177727785425629458e-05
1.995262314968880846e-01	1.584893192461113948e-08	1.904368119173744045e+00	2.741596849042563110e-05
1.995262314968880846e-01	1.995262314968882942e-08	2.397457418638493376e+00	3.451465942154505315e-05
1.995262314968880846e-01	2.511886431509582074e-08	3.018220068018443225e+00	4.345138182520400368e-05
1.995262314968880846e-01	3.162277660168379191e-08	3.799713942015535473e+00	5.470204875732049995e-05
1.995262314968880846e-01	3.981071705534968960e-08	4.783556439151941397e+00	6.886579925779426521e-05
1.995262314968880846e-01	5.011872336272724970e-08	6.022140760000006310e+00	8.669690468915320660e-05
1.995262314968880846e-01	6.309573444801942873e-08	7.581426036165457738e+00	1.091449364370719935e-04
1.995262314968880846e-01	7.943282347242821957e-08	9.544449894566611192e+00	1.374053340492889660e-04
1.995262314968880846e-01	9.999999999999999547e-08	1.201575051386605431e+01	1.729830667507160729e-04
1.995262314968880846e-01	1.258925411794166167e-07	1.512693366368478642e+01	2.177727785425629390e-04
1.995262314968880846e-01	1.584893192461114080e-07	1.904368119173744489e+01	2.741596849042563584e-04
1.995262314968880846e-01	1.995262314968882942e-07	2.397457418638493110e+01	3.451465942154506128e-04
1.995262314968880846e-01	2.511886431509582273e-07	3.018220068018443669e+01	4.345138182520400503e-04
1.995262314968880846e-01	3.162277660168379191e-07	3.799713942015535650e+01	5.470204875732049589e-04
1.995262314968880846e-01	3.981071705534969225e-07	4.783556439151941930e+01	6.886579925779427605e-04
1.995262314968880846e-01	5.011872336272724970e-07	6.022140760000007020e+01	8.669690468915319847e-04
1.995262314968880846e-01	6.309573444801942344e-07	7.581426036165456139e+01	1.091449364370719989e-03
1.995262314968880846e-01	7.943282347242820898e-07	9.544449894566608350e+01	1.374053340492889389e-03
1.995262314968880846e-01	9.999999999999999547e-07	1.201575051386605679e+02	1.729830667507160783e-03
1.995262314968880846e-01	1.258925411794168655e-06	1.512693366368481804e+02	2.177727785425633781e-03
1.995262314968880846e-01	1.584893192461114080e-06	1.904368119173744560e+02	2.741596849042563910e-03
1.995262314968880846e-01	1.995262314968878707e-06	2.397457418638488207e+02	3.451465942154497996e-03
1.995262314968880846e-01	2.511886431509582273e-06	3.018220068018443953e+02	4.345138182520400828e-03
1.995262314968880846e-01	3.162277660168379191e-06	3.799713942015534940e+02	5.470204875732049589e-03
1.995262314968880846e-01	3.981071705534977589e-06	4.783556439151952304e+02	6.886579925779441266e-03
1.995262314968880846e-01	5.011872336272724970e-06	6.022140760000006594e+02	8.669690468915320497e-03
1.995262314968880846e-01	6.309573444801943191e-06	7.581426036165456708e+02	1.091449364370719946e-02
1.995262314968880846e-01	7.943282347242821745e-06	9.544449894566611192e+02	1.374053340492889692e-02
1.995262314968880846e-01	9.999999999999999124e-06	1.201575051386605310e+03	1.729830667507160566e-02
1.995262314968880846e-01	1.258925411794168825e-05	1.512693366368482202e+03	2.177727785425634388e-02
1.995262314968880846e-01	1.584893192461114123e-05	1.904368119173744844e+03	2.741596849042563996e-02
1.995262314968880846e-01	1.995262314968883027e-05	2.397457418638493436e+03	3.451465942154505195e-02
1.995262314968880846e-01	2.511886431509582188e-05	3.018220068018443271e+03	4.345138182520400655e-02
1.995262314968880846e-01	3.162277660168379530e-05	3.799713942015535395e+03	5.470204875732050109e-02
1.995262314968880846e-01	3.981071705534977589e-05	4.783556439151951963e+03	6.886579925779440225e-02
1.995262314968880846e-01	5.011872336272725140e-05	6.022140760000006594e+03	8.669690468915321191e-02
1.995262314968880846e-01	6.309573444801942852e-05	7.581426036165456026e+03	1.091449364370720015e-01
1.995262314968880846e-01	7.943282347242822084e-05	9.544449894566610965e+03	1.374053340492889796e-01
1.995262314968880846e-01	1.000000000000000048e-04	1.201575051386605628e+04	1.729830667507160913e-01
1.995262314968880846e-01	1.258925411794168791e-04	1.512693366368482020e+04	2.177727785425634111e-01
1.995262314968880846e-01	1.584893192461114190e-04	1.904368119173744708e+04	2.741596849042564066e-01
1.995262314968880846e-01	1.995262314968882823e-04	2.397457418638492891e+04	3.451465942154505195e-01
1.995262314968880846e-01	2.511886431509582256e-04	3.018220068018443999e+04	4.345138182520400516e-01
1.995262314968880846e-01	3.162277660168379394e-04	3.799713942015535577e+04	5.470204875732049832e-01
1.995262314968880846e-01	3.981071705534977318e-04	4.783556439151952509e+04	6.886579925779440225e-01
1.995262314968880846e-01	5.011872336272725275e-04	6.022140760000007867e+04	8.669690468915322024e-01
1.995262314968880846e-01	6.309573444801942852e-04	7.581426036165455298e+04	1.091449364370719932e+00
1.995262314968880846e-01	7.943282347242821813e-04	9.544449894566611329e+04	1.374053340492889630e+00
1.995262314968880846e-01	1.000000000000000021e-03	1.201575051386605628e+05	1.729830667507160635e+00
1.995262314968880846e-01	1.258925411794168791e-03	1.512693366368482239e+05	2.177727785425634277e+00
1.995262314968880846e-01	1.584893192461114082e-03	1.904368119173744344e+05	2.741596849042563733e+00
1.995262314968880846e-01	1.995262314968882823e-03	2.397457418638492818e+05	3.451465942154504862e+00
1.995262314968880846e-01	2.511886431509582039e-03	3.018220068018443417e+05	4.345138182520400072e+00
1.995262314968880846e-01	3.162277660168379394e-03	3.799713942015535431e+05	5.470204875732050276e+00
1.995262314968880846e-01	3.981071705534977752e-03	4.783556439151953091e+05	6.886579925779441780e+00
1.995262314968880846e-01	5.011872336272724625e-03	6.022140760000005830e+05	8.669690468915321802e+00
1.995262314968880846e-01	6.309573444801942418e-03	7.581426036165455589e+05	1.091449364370719799e+01
1.995262314968880846e-01	7.943282347242820729e-03	9.544449894566610456e+05	1.374053340492889497e+01
1.995262314968880846e-01	1.000000000000000021e-02	1.201575051386605715e+06	1.729830667507160769e+01
2.511886431509582351e-01	1.000000000000000036e-10	1.512693366368480542e-02	2.016834486849120098e-07
2.511886431509582351e-01	1.258925411794166163e-10	1.904368119173742782e-02	2.539044186877203991e-07
2.511886431509582351e-01	1.584893192461110877e-10	2.397457418638485743e-02	3.196467248527968558e-07
2.511886431509582351e-01	1.995262314968882828e-10	3.018220068018446708e-02	4.024113847139654536e-07
2.511886431509582351e-01	2.511886431509581992e-10	3.799713942015539581e-02	5.066059182116895450e-07
2.511886431509582351e-01	3.162277660168379522e-10	4.783556439151947365e-02	6.377790642020129410e-07
2.511886431509582351e-01	3.981071705534969374e-10	6.022140760000001258e-02	8.029162710342170788e-07
2.511886431509582351e-01	5.011872336272714300e-10	7.581426036165433979e-02	1.010811697147987983e-06
2.511886431509582351e-01	6.309573444801942460e-10	9.544449894566621462e-02	1.272536532078396133e-06
2.511886431509582351e-01	7.943282347242821750e-10	1.201575051386606918e-01	1.602028577669915055e-06
2.511886431509582351e-01	1.000000000000000062e-09	1.512693366368480508e-01	2.016834486849120310e-06
2.511886431509582351e-01	1.258925411794166266e-09	1.904368119173742990e-01	2.539044186877204414e-06
2.511886431509582351e-01	1.584893192461110929e-09	2.397457418638486160e-01	3.196467248527968346e-06
2.511886431509582351e-01	1.995262314968882776e-09	3.018220068018447333e-01	4.024113847139654642e-06
2.511886431509582351e-01	2.511886431509581992e-09	3.799713942015539581e-01	5.066059182116894815e-06
2.511886431509582351e-01	3.162277660168379522e-09	4.783556439151948059e-01	6.377790642020129622e-06
2.511886431509582351e-01	3.981071705534968960e-09	6.022140760000000981e-01	8.029162710342170576e-06
2.511886431509582351e-01	5.011872336272714713e-09	7.581426036165432869e-01	1.010811697147988110e-05
2.511886431509582351e-01	6.309573444801942873e-09	9.544449894566621184e-01	1.272536532078396345e-05
2.511886431509582351e-01	7.943282347242821957e-09	1.201575051386607029e+00	1.602028577669915182e-05
2.511886431509582351e-01	1.000000000000000021e-08	1.512693366368480508e+00	2.016834486849120394e-05
2.511886431509582351e-01	1.258925411794166101e-08	1.904368119173742713e+00	2.539044186877203991e-05
2.511886431509582351e-01	1.584893192461113948e-08	2.397457418638490267e+00	3.196467248527974360e-05
2.511886431509582351e-01	1.995262314968882942e-08	3.018220068018447222e+00	4.024113847139654303e-05
2.511886431509582351e-01	2.511886431509582074e-08	3.799713942015539470e+00	5.066059182116895493e-05
2.511886431509582351e-01	3.162277660168379191e-08	4.783556439151947615e+00	6.377790642020128944e-05
2.511886431509582351e-01	3.981071705534968960e-08	6.022140759999999204e+00	8.029162710342171592e-05
2.511886431509582351e-01	5.011872336272724970e-08	7.581426036165449744e+00	1.010811697147990211e-04
2.511886431509582351e-01	6.309573444801942873e-08	9.544449894566620074e+00	1.272536532078396209e-04
2.511886431509582351e-01	7.943282347242821957e-08	1.201575051386607029e+01	1.602028577669915182e-04
2.511886431509582351e-01	9.999999999999999547e-08	1.512693366368480241e+01	2.016834486849120056e-04
2.511886431509582351e-01	1.258925411794166167e-07	1.904368119173742713e+01	2.539044186877203991e-04
2.511886431509582351e-01	1.584893192461114080e-07	2.397457418638490978e+01	3.196467248527975038e-04
2.511886431509582351e-01	1.995262314968882942e-07	3.018220068018446511e+01	4.024113847139654710e-04
2.511886431509582351e-01	2.511886431509582273e-07	3.799713942015539203e+01	5.066059182116895493e-04
2.511886431509582351e-01	3.162277660168379191e-07	4.783556439151947615e+01	6.377790642020129486e-04
2.511886431509582351e-01	3.981071705534969225e-07	6.022140760000000625e+01	8.029162710342170779e-04
2.511886431509582351e-01	5.011872336272724970e-07	7.581426036165450455e+01	1.010811697147990075e-03
2.511886431509582351e-01	6.309573444801942344e-07	9.544449894566619719e+01	1.272536532078396209e-03
2.511886431509582351e-01	7.943282347242820898e-07	1.201575051386606816e+02	1.602028577669914857e-03
2.511886431509582351e-01	9.999999999999999547e-07	1.512693366368480383e+02	2.016834486849119947e-03
2.511886431509582351e-01	1.258925411794168655e-06	1.904368119173746834e+02	2.539044186877209303e-03
2.511886431509582351e-01	1.584893192461114080e-06	2.397457418638490765e+02	3.196467248527974387e-03
2.511886431509582351e-01	1.995262314968878707e-06	3.018220068018440543e+02	4.024113847139645928e-03
2.511886431509582351e-01	2.511886431509582273e-06	3.799713942015539487e+02	5.066059182116896577e-03
2.511886431509582351e-01	3.162277660168379191e-06	4.783556439151947188e+02	6.377790642020128402e-03
2.511886431509582351e-01	3.981071705534977589e-06	6.022140760000013415e+02	8.029162710342188994e-03
2.511886431509582351e-01	5.011872336272724970e-06	7.581426036165449887e+02	1.010811697147990205e-02
2.511886431509582351e-01	6.309573444801943191e-06	9.544449894566622561e+02	1.272536532078396253e-02
2.511886431509582351e-01	7.943282347242821745e-06	1.201575051386606901e+03	1.602028577669915160e-02
2.511886431509582351e-01	9.999999999999999124e-06	1.512693366368480383e+03	2.016834486849120034e-02
2.511886431509582351e-01	1.258925411794168825e-05	1.904368119173746891e+03	2.539044186877209910e-02
2.511886431509582351e-01	1.584893192461114123e-05	2.397457418638490708e+03	3.196467248527974647e-02
2.511886431509582351e-01	1.995262314968883027e-05	3.018220068018446909e+03	4.024113847139654254e-02
2.511886431509582351e-01	2.511886431509582188e-05	3.799713942015539487e+03	5.066059182116895709e-02
2.511886431509582351e-01	3.162277660168379530e-05	4.783556439151948325e+03	6.377790642020129963e-02
2.511886431509582351e-01	3.981071705534977589e-05	6.022140760000012961e+03	8.029162710342188647e-02
2.511886431509582351e-01	5.011872336272725140e-05	7.581426036165449659e+03	1.010811697147990101e-01
2.511886431509582351e-01	6.309573444801942852e-05	9.544449894566620060e+03	1.272536532078396010e-01
2.511886431509582351e-01	7.943282347242822084e-05	1.201575051386606901e+04	1.602028577669915299e-01
2.511886431509582351e-01	1.000000000000000048e-04	1.512693366368480565e+04	2.016834486849120034e-01
2.511886431509582351e-01	1.258925411794168791e-04	1.904368119173746891e+04	2.539044186877209563e-01
2.511886431509582351e-01	1.584893192461114190e-04	2.397457418638491072e+04	3.196467248527974925e-01
2.511886431509582351e-01	1.995262314968882823e-04	3.018220068018446909e+04	4.024113847139654254e-01
2.511886431509582351e-01	2.511886431509582256e-04	3.799713942015539942e+04	5.066059182116895432e-01
2.511886431509582351e-01	3.162277660168379394e-04	4.783556439151947416e+04	6.377790642020130241e-01
2.511886431509582351e-01	3.981071705534977318e-04	6.022140760000012961e+04	8.029162710342186982e-01
2.511886431509582351e-01	5.011872336272725275e-04	7.581426036165450932e+04	1.010811697147990129e+00
2.511886431509582351e-01	6.309573444801942852e-04	9.544449894566620060e+04	1.272536532078395899e+00
2.511886431509582351e-01	7.943282347242821813e-04	1.201575051386606938e+05	1.602028577669915244e+00
2.511886431509582351e-01	1.000000000000000021e-03	1.512693366368480492e+05	2.016834486849120367e+00
2.511886431509582351e-01	1.258925411794168791e-03	1.904368119173746963e+05	2.539044186877209786e+00
2.511886431509582351e-01	1.584893192461114082e-03	2.397457418638490490e+05	3.196467248527974370e+00
2.511886431509582351e-01	1.995262314968882823e-03	3.018220068018446327e+05	4.024113847139654254e+00
2.511886431509582351e-01	2.511886431509582039e-03	3.799713942015539506e+05	5.066059182116895876e+00
2.511886431509582351e-01	3.162277660168379394e-03	4.783556439151947852e+05	6.377790642020129575e+00
2.511886431509582351e-01	3.981071705534977752e-03	6.022140760000013979e+05	8.029162710342188092e+00
2.511886431509582351e-01	5.011872336272724625e-03	7.581426036165448604e+05	1.010811697147990174e+01
2.511886431509582351e-01	6.309573444801942418e-03	9.544449894566620933e+05	1.272536532078395943e+01
2.511886431509582351e-01	7.943282347242820729e-03	1.201575051386606880e+06	1.602028577669915066e+01
2.511886431509582351e-01	1.000000000000000021e-02	1.512693366368480725e+06	2.016834486849120012e+01
3.162277660168379412e-01	1.000000000000000036e-10	1.904368119173742782e-02	2.351456373013523926e-07
3.162277660168379412e-01	1.258925411794166163e-10	2.397457418638485743e-02	2.960308182712066492e-07
3.162277660168379412e-01	1.584893192461110877e-10	3.018220068018434218e-02	3.726807197958429216e-07
3.162277660168379412e-01	1.995262314968882828e-10	3.799713942015539581e-02	4.691772286367296745e-07
3.162277660168379412e-01	2.511886431509581992e-10	4.783556439151947365e-02	5.906591357659405625e-07
3.162277660168379412e-01	3.162277660168379522e-10	6.022140760000000564e-02	7.435957957241230214e-07
3.162277660168379412e-01	3.981071705534969374e-10	7.581426036165433979e-02	9.361316433404022490e-07
3.162277660168379412e-01	5.011872336272714300e-10	9.544449894566579828e-02	1.178519914585865426e-06
3.162277660168379412e-01	6.309573444801942460e-10	1.201575051386606779e-01	1.483668668777642032e-06
3.162277660168379412e-01	7.943282347242821750e-10	1.512693366368480508e-01	1.867828189806995618e-06
3.162277660168379412e-01	1.000000000000000062e-09	1.904368119173742713e-01	2.351456373013524032e-06
3.162277660168379412e-01	1.258925411794166266e-09	2.397457418638486160e-01	2.960308182712066809e-06
3.162277660168379412e-01	1.584893192461110929e-09	3.018220068018434565e-01	3.726807197958428157e-06
3.162277660168379412e-01	1.995262314968882776e-09	3.799713942015539025e-01	4.691772286367296533e-06
3.162277660168379412e-01	2.511886431509581992e-09	4.783556439151947504e-01	5.906591357659405202e-06
3.162277660168379412e-01	3.162277660168379522e-09	6.022140760000002091e-01	7.435957957241229367e-06
3.162277660168379412e-01	3.981071705534968960e-09	7.581426036165432869e-01	9.361316433404021431e-06
3.162277660168379412e-01	5.011872336272714713e-09	9.544449894566581216e-01	1.178519914585865595e-05
3.162277660168379412e-01	6.309573444801942873e-09	1.201575051386606807e+00	1.483668668777642286e-05
3.162277660168379412e-01	7.943282347242821957e-09	1.512693366368480508e+00	1.867828189806995703e-05
3.162277660168379412e-01	1.000000000000000021e-08	1.904368119173742713e+00	2.351456373013523693e-05
3.162277660168379412e-01	1.258925411794166101e-08	2.397457418638485827e+00	2.960308182712066894e-05
3.162277660168379412e-01	1.584893192461113948e-08	3.018220068018439672e+00	3.726807197958435780e-05
3.162277660168379412e-01	1.995262314968882942e-08	3.799713942015539470e+00	4.691772286367297041e-05
3.162277660168379412e-01	2.511886431509582074e-08	4.783556439151947615e+00	5.906591357659405202e-05
3.162277660168379412e-01	3.162277660168379191e-08	6.022140760000000093e+00	7.435957957241229029e-05
3.162277660168379412e-01	3.981071705534968960e-08	7.581426036165432869e+00	9.361316433404023125e-05
3.162277660168379412e-01	5.011872336272724970e-08	9.544449894566600534e+00	1.178519914585867730e-04
3.162277660168379412e-01	6.309573444801942873e-08	1.201575051386606852e+01	1.483668668777642151e-04
3.162277660168379412e-01	7.943282347242821957e-08	1.512693366368480596e+01	1.867828189806995838e-04
3.162277660168379412e-01	9.999999999999999547e-08	1.904368119173742713e+01	2.351456373013523693e-04
3.162277660168379412e-01	1.258925411794166167e-07	2.397457418638485294e+01	2.960308182712067301e-04
3.162277660168379412e-01	1.584893192461114080e-07	3.018220068018440472e+01	3.726807197958436051e-04
3.162277660168379412e-01	1.995262314968882942e-07	3.799713942015539203e+01	4.691772286367297041e-04
3.162277660168379412e-01	2.511886431509582273e-07	4.783556439151947615e+01	5.906591357659405879e-04
3.162277660168379412e-01	3.162277660168379191e-07	6.022140760000000625e+01	7.435957957241229842e-04
3.162277660168379412e-01	3.981071705534969225e-07	7.581426036165431981e+01	9.361316433404023125e-04
3.162277660168379412e-01	5.011872336272724970e-07	9.544449894566601245e+01	1.178519914585867811e-03
3.162277660168379412e-01	6.309573444801942344e-07	1.201575051386606816e+02	1.483668668777642042e-03
3.162277660168379412e-01	7.943282347242820898e-07	1.512693366368480099e+02	1.867828189806995404e-03
3.162277660168379412e-01	9.999999999999999547e-07	1.904368119173742855e+02	2.351456373013523747e-03
3.162277660168379412e-01	1.258925411794168655e-06	2.397457418638490481e+02	2.960308182712072939e-03
3.162277660168379412e-01	1.584893192461114080e-06	3.018220068018440543e+02	3.726807197958436051e-03
3.162277660168379412e-01	1.995262314968878707e-06	3.799713942015532098e+02	4.691772286367286958e-03
3.162277660168379412e-01	2.511886431509582273e-06	4.783556439151947188e+02	5.906591357659405662e-03
3.162277660168379412e-01	3.162277660168379191e-06	6.022140760000000910e+02	7.435957957241228974e-03
3.162277660168379412e-01	3.981071705534977589e-06	7.581426036165449887e+02	9.361316433404041557e-03
3.162277660168379412e-01	5.011872336272724970e-06	9.544449894566600960e+02	1.178519914585867724e-02
3.162277660168379412e-01	6.309573444801943191e-06	1.201575051386606901e+03	1.483668668777642259e-02
3.162277660168379412e-01	7.943282347242821745e-06	1.512693366368480383e+03	1.867828189806995665e-02
3.162277660168379412e-01	9.999999999999999124e-06	1.904368119173742571e+03	2.351456373013523921e-02
3.162277660168379412e-01	1.258925411794168825e-05	2.397457418638490708e+03	2.960308182712073286e-02
3.162277660168379412e-01	1.584893192461114123e-05	3.018220068018440998e+03	3.726807197958436485e-02
3.162277660168379412e-01	1.995262314968883027e-05	3.799713942015539487e+03	4.691772286367296846e-02
3.162277660168379412e-01	2.511886431509582188e-05	4.783556439151947416e+03	5.906591357659406183e-02
3.162277660168379412e-01	3.162277660168379530e-05	6.022140760000000228e+03	7.435957957241230709e-02
3.162277660168379412e-01	3.981071705534977589e-05	7.581426036165449659e+03	9.361316433404043291e-02
3.162277660168379412e-01	5.011872336272725140e-05	9.544449894566601870e+03	1.178519914585867828e-01
3.162277660168379412e-01	6.309573444801942852e-05	1.201575051386606901e+04	1.483668668777642086e-01
3.162277660168379412e-01	7.943282347242822084e-05	1.512693366368480565e+04	1.867828189806995665e-01
3.162277660168379412e-01	1.000000000000000048e-04	1.904368119173742889e+04	2.351456373013524059e-01
3.162277660168379412e-01	1.258925411794168791e-04	2.397457418638490708e+04	2.960308182712073077e-01
3.162277660168379412e-01	1.584893192461114190e-04	3.018220068018440725e+04	3.726807197958436624e-01
3.162277660168379412e-01	1.995262314968882823e-04	3.799713942015539214e+04	4.691772286367296152e-01
3.162277660168379412e-01	2.511886431509582256e-04	4.783556439151948143e+04	5.906591357659405350e-01
3.162277660168379412e-01	3.162277660168379394e-04	6.022140760000000591e+04	7.435957957241230432e-01
3.162277660168379412e-01	3.981071705534977318e-04	7.581426036165449477e+04	9.361316433404041071e-01
3.162277660168379412e-01	5.011872336272725275e-04	9.544449894566602597e+04	1.178519914585868023e+00
3.162277660168379412e-01	6.309573444801942852e-04	1.201575051386606792e+05	1.483668668777642141e+00
3.162277660168379412e-01	7.943282347242821813e-04	1.512693366368480492e+05	1.867828189806995498e+00
3.162277660168379412e-01	1.000000000000000021e-03	1.904368119173742598e+05	2.351456373013523837e+00
3.162277660168379412e-01	1.258925411794168791e-03	2.397457418638490781e+05	2.960308182712073410e+00
3.162277660168379412e-01	1.584893192461114082e-03	3.018220068018440506e+05	3.726807197958436291e+00
3.162277660168379412e-01	1.995262314968882823e-03	3.799713942015538923e+05	4.691772286367296374e+00
3.162277660168379412e-01	2.511886431509582039e-03	4.783556439151947270e+05	5.906591357659405794e+00
3.162277660168379412e-01	3.162277660168379394e-03	6.022140760000001173e+05	7.435957957241230432e+00
3.162277660168379412e-01	3.981071705534977752e-03	7.581426036165450932e+05	9.361316433404041959e+00
3.162277660168379412e-01	5.011872336272724625e-03	9.544449894566599978e+05	1.178519914585867667e+01
3.162277660168379412e-01	6.309573444801942418e-03	1.201575051386606880e+06	1.483668668777641919e+01
3.162277660168379412e-01	7.943282347242820729e-03	1.512693366368480492e+06	1.867828189806995454e+01
3.162277660168379412e-01	1.000000000000000021e-02	1.904368119173742831e+06	2.351456373013524015e+01
3.981071705534973137e-01	1.000000000000000036e-10	2.397457418638488172e-02	2.741596849042561967e-07
3.981071705534973137e-01	1.258925411794166163e-10	3.018220068018437341e-02	3.451465942154495764e-07
3.981071705534973137e-01	1.584893192461110877e-10	3.799713942015527091e-02	4.345138182520388594e-07
3.981071705534973137e-01	1.995262314968882828e-10	4.783556439151952222e-02	5.470204875732057280e-07
3.981071705534973137e-01	2.511886431509581992e-10	6.022140760000006809e-02	6.886579925779436516e-07
3.981071705534973137e-01	3.162277660168379522e-10	7.581426036165440918e-02	8.669690468915315789e-07
3.981071705534973137e-01	3.981071705534969374e-10	9.544449894566590931e-02	1.091449364370717064e-06
3.981071705534973137e-01	5.011872336272714300e-10	1.201575051386602894e-01	1.374053340492885975e-06
3.981071705534973137e-01	6.309573444801942460e-10	1.512693366368481618e-01	1.729830667507162999e-06
3.981071705534973137e-01	7.943282347242821750e-10	1.904368119173744656e-01	2.177727785425632592e-06
3.981071705534973137e-01	1.000000000000000062e-09	2.397457418638488102e-01	2.741596849042561755e-06
3.981071705534973137e-01	1.258925411794166266e-09	3.018220068018437896e-01	3.451465942154496082e-06
3.981071705534973137e-01	1.584893192461110929e-09	3.799713942015527923e-01	4.345138182520389017e-06
3.981071705534973137e-01	1.995262314968882776e-09	4.783556439151951389e-01	5.470204875732057280e-06
3.981071705534973137e-01	2.511886431509581992e-09	6.022140760000006532e-01	6.886579925779435669e-06
3.981071705534973137e-01	3.162277660168379522e-09	7.581426036165441751e-01	8.669690468915313883e-06
3.981071705534973137e-01	3.981071705534968960e-09	9.544449894566591208e-01	1.091449364370716852e-05
3.981071705534973137e-01	5.011872336272714713e-09	1.201575051386603032e+00	1.374053340492885933e-05
3.981071705534973137e-01	6.309573444801942873e-09	1.512693366368481840e+00	1.729830667507163168e-05
3.981071705534973137e-01	7.943282347242821957e-09	1.904368119173744711e+00	2.177727785425632507e-05
3.981071705534973137e-01	1.000000000000000021e-08	2.397457418638488047e+00	2.741596849042562094e-05
3.981071705534973137e-01	1.258925411794166101e-08	3.018220068018436564e+00	3.451465942154495828e-05
3.981071705534973137e-01	1.584893192461113948e-08	3.799713942015534140e+00	4.345138182520396302e-05
3.981071705534973137e-01	1.995262314968882942e-08	4.783556439151952056e+00	5.470204875732057449e-05
3.981071705534973137e-01	2.511886431509582074e-08	6.022140760000005422e+00	6.886579925779436008e-05
3.981071705534973137e-01	3.162277660168379191e-08	7.581426036165440863e+00	8.669690468915313883e-05
3.981071705534973137e-01	3.981071705534968960e-08	9.544449894566588100e+00	1.091449364370716954e-04
3.981071705534973137e-01	5.011872336272724970e-08	1.201575051386605608e+01	1.374053340492888576e-04
3.981071705534973137e-01	6.309573444801942873e-08	1.512693366368481840e+01	1.729830667507163168e-04
3.981071705534973137e-01	7.943282347242821957e-08	1.904368119173744489e+01	2.177727785425632643e-04
3.981071705534973137e-01	9.999999999999999547e-08	2.397457418638487781e+01	2.741596849042561958e-04
3.981071705534973137e-01	1.258925411794166167e-07	3.018220068018436919e+01	3.451465942154495828e-04
3.981071705534973137e-01	1.584893192461114080e-07	3.799713942015535650e+01	4.345138182520397250e-04
3.981071705534973137e-01	1.995262314968882942e-07	4.783556439151951878e+01	5.470204875732058263e-04
3.981071705534973137e-01	2.511886431509582273e-07	6.022140760000006310e+01	6.886579925779437363e-04
3.981071705534973137e-01	3.162277660168379191e-07	7.581426036165440507e+01	8.669690468915314426e-04
3.981071705534973137e-01	3.981071705534969225e-07	9.544449894566589876e+01	1.091449364370716954e-03
3.981071705534973137e-01	5.011872336272724970e-07	1.201575051386605537e+02	1.374053340492888521e-03
3.981071705534973137e-01	6.309573444801942344e-07	1.512693366368481804e+02	1.729830667507162951e-03
3.981071705534973137e-01	7.943282347242820898e-07	1.904368119173744276e+02	2.177727785425632046e-03
3.981071705534973137e-01	9.999999999999999547e-07	2.397457418638488207e+02	2.741596849042562175e-03
3.981071705534973137e-01	1.258925411794168655e-06	3.018220068018443385e+02	3.451465942154502333e-03
3.981071705534973137e-01	1.584893192461114080e-06	3.799713942015534940e+02	4.345138182520397359e-03
3.981071705534973137e-01	1.995262314968878707e-06	4.783556439151942072e+02	5.470204875732046119e-03
3.981071705534973137e-01	2.511886431509582273e-06	6.022140760000005457e+02	6.886579925779436062e-03
3.981071705534973137e-01	3.162277660168379191e-06	7.581426036165440792e+02	8.669690468915313558e-03
3.981071705534973137e-01	3.981071705534977589e-06	9.544449894566611192e+02	1.091449364370719252e-02
3.981071705534973137e-01	5.011872336272724970e-06	1.201575051386605310e+03	1.374053340492888478e-02
3.981071705534973137e-01	6.309573444801943191e-06	1.512693366368481975e+03	1.729830667507162995e-02
3.981071705534973137e-01	7.943282347242821745e-06	1.904368119173744617e+03	2.177727785425632653e-02
3.981071705534973137e-01	9.999999999999999124e-06	2.397457418638487525e+03	2.741596849042561915e-02
3.981071705534973137e-01	1.258925411794168825e-05	3.018220068018443271e+03	3.451465942154503114e-02
3.981071705534973137e-01	1.584893192461114123e-05	3.799713942015535395e+03	4.345138182520397879e-02
3.981071705534973137e-01	1.995262314968883027e-05	4.783556439151951963e+03	5.470204875732057742e-02
3.981071705534973137e-01	2.511886431509582188e-05	6.022140760000006594e+03	6.886579925779436062e-02
3.981071705534973137e-01	3.162277660168379530e-05	7.581426036165441474e+03	8.669690468915315640e-02
3.981071705534973137e-01	3.981071705534977589e-05	9.544449894566609146e+03	1.091449364370719183e-01
3.981071705534973137e-01	5.011872336272725140e-05	1.201575051386605446e+04	1.374053340492888686e-01
3.981071705534973137e-01	6.309573444801942852e-05	1.512693366368481838e+04	1.729830667507162856e-01
3.981071705534973137e-01	7.943282347242822084e-05	1.904368119173744708e+04	2.177727785425633000e-01
3.981071705534973137e-01	1.000000000000000048e-04	2.397457418638488161e+04	2.741596849042561845e-01
3.981071705534973137e-01	1.258925411794168791e-04	3.018220068018443635e+04	3.451465942154502975e-01
3.981071705534973137e-01	1.584893192461114190e-04	3.799713942015535577e+04	4.345138182520397740e-01
3.981071705534973137e-01	1.995262314968882823e-04	4.783556439151951781e+04	5.470204875732056493e-01
3.981071705534973137e-01	2.511886431509582256e-04	6.022140760000007140e+04	6.886579925779435785e-01
3.981071705534973137e-01	3.162277660168379394e-04	7.581426036165440746e+04	8.669690468915316472e-01
3.981071705534973137e-01	3.981071705534977318e-04	9.544449894566609873e+04	1.091449364370719266e+00
3.981071705534973137e-01	5.011872336272725275e-04	1.201575051386605774e+05	1.374053340492888964e+00
3.981071705534973137e-01	6.309573444801942852e-04	1.512693366368481948e+05	1.729830667507162856e+00
3.981071705534973137e-01	7.943282347242821813e-04	1.904368119173744635e+05	2.177727785425632945e+00
3.981071705534973137e-01	1.000000000000000021e-03	2.397457418638488161e+05	2.741596849042561956e+00
3.981071705534973137e-01	1.258925411794168791e-03	3.018220068018443417e+05	3.451465942154503086e+00
3.981071705534973137e-01	1.584893192461114082e-03	3.799713942015534849e+05	4.345138182520397407e+00
3.981071705534973137e-01	1.995262314968882823e-03	4.783556439151950763e+05	5.470204875732056493e+00
3.981071705534973137e-01	2.511886431509582039e-03	6.022140760000005830e+05	6.886579925779435563e+00
3.981071705534973137e-01	3.162277660168379394e-03	7.581426036165441619e+05	8.669690468915314696e+00
3.981071705534973137e-01	3.981071705534977752e-03	9.544449894566611620e+05	1.091449364370719266e+01
3.981071705534973137e-01	5.011872336272724625e-03	1.201575051386605483e+06	1.374053340492888786e+01
3.981071705534973137e-01	6.309573444801942418e-03	1.512693366368481889e+06	1.729830667507162900e+01
3.981071705534973137e-01	7.943282347242820729e-03	1.904368119173744228e+06	2.177727785425632234e+01
3.981071705534973137e-01	1.000000000000000021e-02	2.397457418638488278e+06	2.741596849042561956e+01
5.011872336272724660e-01	1.000000000000000036e-10	3.018220068018440463e-02	3.196467248527972793e-07
5.011872336272724660e-01	1.258925411794166163e-10	3.799713942015531254e-02	4.024113847139643419e-07
5.011872336272724660e-01	1.584893192461110877e-10	4.783556439151936956e-02	5.066059182116881686e-07
5.011872336272724660e-01	1.995262314968882828e-10	6.022140760000012361e-02	6.377790642020137880e-07
5.011872336272724660e-01	2.511886431509581992e-10	7.581426036165449245e-02	8.029162710342182434e-07
5.011872336272724660e-01	3.162277660168379522e-10	9.544449894566600645e-02	1.010811697147989677e-06
5.011872336272724660e-01	3.981071705534969374e-10	1.201575051386604281e-01	1.272536532078392745e-06
5.011872336272724660e-01	5.011872336272714300e-10	1.512693366368476899e-01	1.602028577669910608e-06
5.011872336272724660e-01	6.309573444801942460e-10	1.904368119173746321e-01	2.016834486849122851e-06
5.011872336272724660e-01	7.943282347242821750e-10	2.397457418638490600e-01	2.539044186877207802e-06
5.011872336272724660e-01	1.000000000000000062e-09	3.018220068018440116e-01	3.196467248527973005e-06
5.011872336272724660e-01	1.258925411794166266e-09	3.799713942015531809e-01	4.024113847139643630e-06
5.011872336272724660e-01	1.584893192461110929e-09	4.783556439151938067e-01	5.066059182116882109e-06
5.011872336272724660e-01	1.995262314968882776e-09	6.022140760000013193e-01	6.377790642020138092e-06
5.011872336272724660e-01	2.511886431509581992e-09	7.581426036165448412e-01	8.029162710342180740e-06
5.011872336272724660e-01	3.162277660168379522e-09	9.544449894566601200e-01	1.010811697147989466e-05
5.011872336272724660e-01	3.981071705534968960e-09	1.201575051386604365e+00	1.272536532078392787e-05
5.011872336272724660e-01	5.011872336272714713e-09	1.512693366368477177e+00	1.602028577669910777e-05
5.011872336272724660e-01	6.309573444801942873e-09	1.904368119173746488e+00	2.016834486849122766e-05
5.011872336272724660e-01	7.943282347242821957e-09	2.397457418638490712e+00	2.539044186877208056e-05
5.011872336272724660e-01	1.000000000000000021e-08	3.018220068018440116e+00	3.196467248527973005e-05
5.011872336272724660e-01	1.258925411794166101e-08	3.799713942015530588e+00	4.024113847139642783e-05
5.011872336272724660e-01	1.584893192461113948e-08	4.783556439151946726e+00	5.066059182116891427e-05
5.011872336272724660e-01	1.995262314968882942e-08	6.022140760000012527e+00	6.377790642020138431e-05
5.011872336272724660e-01	2.511886431509582074e-08	7.581426036165447968e+00	8.029162710342183790e-05
5.011872336272724660e-01	3.162277660168379191e-08	9.544449894566598758e+00	1.010811697147989533e-04
5.011872336272724660e-01	3.981071705534968960e-08	1.201575051386604009e+01	1.272536532078392686e-04
5.011872336272724660e-01	5.011872336272724970e-08	1.512693366368480241e+01	1.602028577669914098e-04
5.011872336272724660e-01	6.309573444801942873e-08	1.904368119173746621e+01	2.016834486849123037e-04
5.011872336272724660e-01	7.943282347242821957e-08	2.397457418638490623e+01	2.539044186877208328e-04
5.011872336272724660e-01	9.999999999999999547e-08	3.018220068018439761e+01	3.196467248527972869e-04
5.011872336272724660e-01	1.258925411794166167e-07	3.799713942015530677e+01	4.024113847139643325e-04
5.011872336272724660e-01	1.584893192461114080e-07	4.783556439151946904e+01	5.066059182116891156e-04
5.011872336272724660e-01	1.995262314968882942e-07	6.022140760000012705e+01	6.377790642020139244e-04
5.011872336272724660e-01	2.511886431509582273e-07	7.581426036165449034e+01	8.029162710342182705e-04
5.011872336272724660e-01	3.162277660168379191e-07	9.544449894566599824e+01	1.010811697147989425e-03
5.011872336272724660e-01	3.981071705534969225e-07	1.201575051386604258e+02	1.272536532078392740e-03
5.011872336272724660e-01	5.011872336272724970e-07	1.512693366368480383e+02	1.602028577669913989e-03
5.011872336272724660e-01	6.309573444801942344e-07	1.904368119173746265e+02	2.016834486849122983e-03
5.011872336272724660e-01	7.943282347242820898e-07	2.397457418638490196e+02	2.539044186877207569e-03
5.011872336272724660e-01	9.999999999999999547e-07	3.018220068018440543e+02	3.196467248527972652e-03
5.011872336272724660e-01	1.258925411794168655e-06	3.799713942015538919e+02	4.024113847139651132e-03
5.011872336272724660e-01	1.584893192461114080e-06	4.783556439151946620e+02	5.066059182116892240e-03
5.011872336272724660e-01	1.995262314968878707e-06	6.022140760000000910e+02	6.377790642020124932e-03
5.011872336272724660e-01	2.511886431509582273e-06	7.581426036165448750e+02	8.029162710342182055e-03
5.011872336272724660e-01	3.162277660168379191e-06	9.544449894566598687e+02	1.010811697147989512e-02
5.011872336272724660e-01	3.981071705534977589e-06	1.201575051386606901e+03	1.272536532078395385e-02
5.011872336272724660e-01	5.011872336272724970e-06	1.512693366368480383e+03	1.602028577669914119e-02
5.011872336272724660e-01	6.309573444801943191e-06	1.904368119173746663e+03	2.016834486849123156e-02
5.011872336272724660e-01	7.943282347242821745e-06	2.397457418638490253e+03	2.539044186877208176e-02
5.011872336272724660e-01	9.999999999999999124e-06	3.018220068018440088e+03	3.196467248527972566e-02
5.011872336272724660e-01	1.258925411794168825e-05	3.799713942015539487e+03	4.024113847139652173e-02
5.011872336272724660e-01	1.584893192461114123e-05	4.783556439151947416e+03	5.066059182116892240e-02
5.011872336272724660e-01	1.995262314968883027e-05	6.022140760000012961e+03	6.377790642020138290e-02
5.011872336272724660e-01	2.511886431509582188e-05	7.581426036165447840e+03	8.029162710342183096e-02
5.011872336272724660e-01	3.162277660168379530e-05	9.544449894566601870e+03	1.010811697147989546e-01
5.011872336272724660e-01	3.981071705534977589e-05	1.201575051386606719e+04	1.272536532078395455e-01
5.011872336272724660e-01	5.011872336272725140e-05	1.512693366368480383e+04	1.602028577669914189e-01
5.011872336272724660e-01	6.309573444801942852e-05	1.904368119173746527e+04	2.016834486849123087e-01
5.011872336272724660e-01	7.943282347242822084e-05	2.397457418638490708e+04	2.539044186877208453e-01
5.011872336272724660e-01	1.000000000000000048e-04	3.018220068018440361e+04	3.196467248527972704e-01
5.011872336272724660e-01	1.258925411794168791e-04	3.799713942015539214e+04	4.024113847139652034e-01
5.011872336272724660e-01	1.584893192461114190e-04	4.783556439151947416e+04	5.066059182116893211e-01
5.011872336272724660e-01	1.995262314968882823e-04	6.022140760000012233e+04	6.377790642020138012e-01
5.011872336272724660e-01	2.511886431509582256e-04	7.581426036165449477e+04	8.029162710342182541e-01
5.011872336272724660e-01	3.162277660168379394e-04	9.544449894566599687e+04	1.010811697147989685e+00
5.011872336272724660e-01	3.981071705534977318e-04	1.201575051386606647e+05	1.272536532078395233e+00
5.011872336272724660e-01	5.011872336272725275e-04	1.512693366368480492e+05	1.602028577669914133e+00
5.011872336272724660e-01	6.309573444801942852e-04	1.904368119173746381e+05	2.016834486849122587e+00
5.011872336272724660e-01	7.943282347242821813e-04	2.397457418638490781e+05	2.539044186877208009e+00
5.011872336272724660e-01	1.000000000000000021e-03	3.018220068018440506e+05	3.196467248527972593e+00
5.011872336272724660e-01	1.258925411794168791e-03	3.799713942015539506e+05	4.024113847139652478e+00
5.011872336272724660e-01	1.584893192461114082e-03	4.783556439151946106e+05	5.066059182116892323e+00
5.011872336272724660e-01	1.995262314968882823e-03	6.022140760000011651e+05	6.377790642020137568e+00
5.011872336272724660e-01	2.511886431509582039e-03	7.581426036165448604e+05	8.029162710342180986e+00
5.011872336272724660e-01	3.162277660168379394e-03	9.544449894566601142e+05	1.010811697147989641e+01
5.011872336272724660e-01	3.981071705534977752e-03	1.201575051386606880e+06	1.272536532078395410e+01
5.011872336272724660e-01	5.011872336272724625e-03	1.512693366368480027e+06	1.602028577669914000e+01
5.011872336272724660e-01	6.309573444801942418e-03	1.904368119173746323e+06	2.016834486849122854e+01
5.011872336272724660e-01	7.943282347242820729e-03	2.397457418638490606e+06	2.539044186877207920e+01
5.011872336272724660e-01	1.000000000000000021e-02	3.018220068018440623e+06	3.196467248527972771e+01
6.309573444801935826e-01	1.000000000000000036e-10	3.799713942015535417e-02	3.726807197958436098e-07
6.309573444801935826e-01	1.258925411794166163e-10	4.783556439151941814e-02	4.691772286367286157e-07
6.309573444801935826e-01	1.584893192461110877e-10	6.022140759999993626e-02	5.906591357659392920e-07
6.309573444801935826e-01	1.995262314968882828e-10	7.581426036165454796e-02	7.435957957241243979e-07
6.309573444801935826e-01	2.511886431509581992e-10	9.544449894566610360e-02	9.361316433404041548e-07
6.309573444801935826e-01	3.162277660168379522e-10	1.201575051386605530e-01	1.178519914585867755e-06
6.309573444801935826e-01	3.981071705534969374e-10	1.512693366368478842e-01	1.483668668777639068e-06
6.309573444801935826e-01	5.011872336272714300e-10	1.904368119173740492e-01	1.867828189806991383e-06
6.309573444801935826e-01	6.309573444801942460e-10	2.397457418638492821e-01	2.351456373013528267e-06
6.309573444801935826e-01	7.943282347242821750e-10	3.018220068018443447e-01	2.960308182712072739e-06
6.309573444801935826e-01	1.000000000000000062e-09	3.799713942015535140e-01	3.726807197958436204e-06
6.309573444801935826e-01	1.258925411794166266e-09	4.783556439151942508e-01	4.691772286367286368e-06
6.309573444801935826e-01	1.584893192461110929e-09	6.022140759999994319e-01	5.906591357659391649e-06
6.309573444801935826e-01	1.995262314968882776e-09	7.581426036165455074e-01	7.435957957241243767e-06
6.309573444801935826e-01	2.511886431509581992e-09	9.544449894566608972e-01	9.361316433404040066e-06
6.309573444801935826e-01	3.162277660168379522e-09	1.201575051386605697e+00	1.178519914585867797e-05
6.309573444801935826e-01	3.981071705534968960e-09	1.512693366368478509e+00	1.483668668777639068e-05
6.309573444801935826e-01	5.011872336272714713e-09	1.904368119173740492e+00	1.867828189806991637e-05
6.309573444801935826e-01	6.309573444801942873e-09	2.397457418638492488e+00	2.351456373013528436e-05
6.309573444801935826e-01	7.943282347242821957e-09	3.018220068018443225e+00	2.960308182712072993e-05
6.309573444801935826e-01	1.000000000000000021e-08	3.799713942015535473e+00	3.726807197958435780e-05
6.309573444801935826e-01	1.258925411794166101e-08	4.783556439151941397e+00	4.691772286367286877e-05
6.309573444801935826e-01	1.584893192461113948e-08	6.022140760000004533e+00	5.906591357659403846e-05
6.309573444801935826e-01	1.995262314968882942e-08	7.581426036165456850e+00	7.435957957241245292e-05
6.309573444801935826e-01	2.511886431509582074e-08	9.544449894566609416e+00	9.361316433404040743e-05
6.309573444801935826e-01	3.162277660168379191e-08	1.201575051386605431e+01	1.178519914585867594e-04
6.309573444801935826e-01	3.981071705534968960e-08	1.512693366368478465e+01	1.483668668777638898e-04
6.309573444801935826e-01	5.011872336272724970e-08	1.904368119173744489e+01	1.867828189806995296e-04
6.309573444801935826e-01	6.309573444801942873e-08	2.397457418638493110e+01	2.351456373013528572e-04
6.309573444801935826e-01	7.943282347242821957e-08	3.018220068018443314e+01	2.960308182712073264e-04
6.309573444801935826e-01	9.999999999999999547e-08	3.799713942015534940e+01	3.726807197958435509e-04
6.309573444801935826e-01	1.258925411794166167e-07	4.783556439151941220e+01	4.691772286367286199e-04
6.309573444801935826e-01	1.584893192461114080e-07	6.022140760000006310e+01	5.906591357659403711e-04
6.309573444801935826e-01	1.995262314968882942e-07	7.581426036165456139e+01	7.435957957241246105e-04
6.309573444801935826e-01	2.511886431509582273e-07	9.544449894566609771e+01	9.361316433404040472e-04
6.309573444801935826e-01	3.162277660168379191e-07	1.201575051386605395e+02	1.178519914585867811e-03
6.309573444801935826e-01	3.981071705534969225e-07	1.512693366368478394e+02	1.483668668777639007e-03
6.309573444801935826e-01	5.011872336272724970e-07	1.904368119173744560e+02	1.867828189806995404e-03
6.309573444801935826e-01	6.309573444801942344e-07	2.397457418638492754e+02	2.351456373013528518e-03
6.309573444801935826e-01	7.943282347242820898e-07	3.018220068018443385e+02	2.960308182712072071e-03
6.309573444801935826e-01	9.999999999999999547e-07	3.799713942015534940e+02	3.726807197958436051e-03
6.309573444801935826e-01	1.258925411794168655e-06	4.783556439151951167e+02	4.691772286367295632e-03
6.309573444801935826e-01	1.584893192461114080e-06	6.022140760000005457e+02	5.906591357659404795e-03
6.309573444801935826e-01	1.995262314968878707e-06	7.581426036165440792e+02	7.435957957241228974e-03
6.309573444801935826e-01	2.511886431509582273e-06	9.544449894566608918e+02	9.361316433404041557e-03
6.309573444801935826e-01	3.162277660168379191e-06	1.201575051386605310e+03	1.178519914585867551e-02
6.309573444801935826e-01	3.981071705534977589e-06	1.512693366368481975e+03	1.483668668777642259e-02
6.309573444801935826e-01	5.011872336272724970e-06	1.904368119173744617e+03	1.867828189806995318e-02
6.309573444801935826e-01	6.309573444801943191e-06	2.397457418638492982e+03	2.351456373013528431e-02
6.309573444801935826e-01	7.943282347242821745e-06	3.018220068018443271e+03	2.960308182712072939e-02
6.309573444801935826e-01	9.999999999999999124e-06	3.799713942015534485e+03	3.726807197958435791e-02
6.309573444801935826e-01	1.258925411794168825e-05	4.783556439151951963e+03	4.691772286367296846e-02
6.309573444801935826e-01	1.584893192461114123e-05	6.022140760000006594e+03	5.906591357659405489e-02
6.309573444801935826e-01	1.995262314968883027e-05	7.581426036165456026e+03	7.435957957241244587e-02
6.309573444801935826e-01	2.511886431509582188e-05	9.544449894566609146e+03	9.361316433404040516e-02
6.309573444801935826e-01	3.162277660168379530e-05	1.201575051386605446e+04	1.178519914585867689e-01
6.309573444801935826e-01	3.981071705534977589e-05	1.512693366368481838e+04	1.483668668777642086e-01
6.309573444801935826e-01	5.011872336272725140e-05	1.904368119173744344e+04	1.867828189806995387e-01
6.309573444801935826e-01	6.309573444801942852e-05	2.397457418638492527e+04	2.351456373013528500e-01
6.309573444801935826e-01	7.943282347242822084e-05	3.018220068018443271e+04	2.960308182712073077e-01
6.309573444801935826e-01	1.000000000000000048e-04	3.799713942015534849e+04	3.726807197958435514e-01
6.309573444801935826e-01	1.258925411794168791e-04	4.783556439151951781e+04	4.691772286367296152e-01
6.309573444801935826e-01	1.584893192461114190e-04	6.022140760000006412e+04	5.906591357659405350e-01
6.309573444801935826e-01	1.995262314968882823e-04	7.581426036165455298e+04	7.435957957241243754e-01
6.309573444801935826e-01	2.511886431509582256e-04	9.544449894566611329e+04	9.361316433404041071e-01
6.309573444801935826e-01	3.162277660168379394e-04	1.201575051386605483e+05	1.178519914585867800e+00
6.309573444801935826e-01	3.981071705534977318e-04	1.512693366368481948e+05	1.483668668777642141e+00
6.309573444801935826e-01	5.011872336272725275e-04	1.904368119173744635e+05	1.867828189806995498e+00
6.309573444801935826e-01	6.309573444801942852e-04	2.397457418638492818e+05	2.351456373013528278e+00
6.309573444801935826e-01	7.943282347242821813e-04	3.018220068018443417e+05	2.960308182712072966e+00
6.309573444801935826e-01	1.000000000000000021e-03	3.799713942015534849e+05	3.726807197958435847e+00
6.309573444801935826e-01	1.258925411794168791e-03	4.783556439151952509e+05	4.691772286367296374e+00
6.309573444801935826e-01	1.584893192461114082e-03	6.022140760000005830e+05	5.906591357659404018e+00
6.309573444801935826e-01	1.995262314968882823e-03	7.581426036165454425e+05	7.435957957241243754e+00
6.309573444801935826e-01	2.511886431509582039e-03	9.544449894566609291e+05	9.361316433404040183e+00
6.309573444801935826e-01	3.162277660168379394e-03	1.201575051386605715e+06	1.178519914585867667e+01
6.309573444801935826e-01	3.981071705534977752e-03	1.512693366368481889e+06	1.483668668777642097e+01
6.309573444801935826e-01	5.011872336272724625e-03	1.904368119173744228e+06	1.867828189806995454e+01
6.309573444801935826e-01	6.309573444801942418e-03	2.397457418638492469e+06	2.351456373013527923e+01
6.309573444801935826e-01	7.943282347242820729e-03	3.018220068018443417e+06	2.960308182712072167e+01
6.309573444801935826e-01	1.000000000000000021e-02	3.799713942015535198e+06	3.726807197958435580e+01
7.943282347242821562e-01	1.000000000000000036e-10	4.783556439151947365e-02	4.345138182520397064e-07
7.943282347242821562e-01	1.258925411794166163e-10	6.022140760000000564e-02	5.470204875732045633e-07
7.943282347242821562e-01	1.584893192461110877e-10	7.581426036165433979e-02	6.886579925779421693e-07
7.943282347242821562e-01	1.995262314968882828e-10	9.544449894566620074e-02	8.669690468915331671e-07
7.943282347242821562e-01	2.511886431509581992e-10	1.201575051386606779e-01	1.091449364370719181e-06
7.943282347242821562e-01	3.162277660168379522e-10	1.512693366368480508e-01	1.374053340492888728e-06
7.943282347242821562e-01	3.981071705534969374e-10	1.904368119173742713e-01	1.729830667507159399e-06
7.943282347242821562e-01	5.011872336272714300e-10	2.397457418638485604e-01	2.177727785425627933e-06
7.943282347242821562e-01	6.309573444801942460e-10	3.018220068018446223e-01	2.741596849042567261e-06
7.943282347242821562e-01	7.943282347242821750e-10	3.799713942015539025e-01	3.451465942154502858e-06
7.943282347242821562e-01	1.000000000000000062e-09	4.783556439151947504e-01	4.345138182520397488e-06
7.943282347242821562e-01	1.258925411794166266e-09	6.022140760000002091e-01	5.470204875732045422e-06
7.943282347242821562e-01	1.584893192461110929e-09	7.581426036165433979e-01	6.886579925779421270e-06
7.943282347242821562e-01	1.995262314968882776e-09	9.544449894566621184e-01	8.669690468915332518e-06
7.943282347242821562e-01	2.511886431509581992e-09	1.201575051386606807e+00	1.091449364370719054e-05
7.943282347242821562e-01	3.162277660168379522e-09	1.512693366368480508e+00	1.374053340492888643e-05
7.943282347242821562e-01	3.981071705534968960e-09	1.904368119173742713e+00	1.729830667507159102e-05
7.943282347242821562e-01	5.011872336272714713e-09	2.397457418638485827e+00	2.177727785425628102e-05
7.943282347242821562e-01	6.309573444801942873e-09	3.018220068018446778e+00	2.741596849042567515e-05
7.943282347242821562e-01	7.943282347242821957e-09	3.799713942015539470e+00	3.451465942154503282e-05
7.943282347242821562e-01	1.000000000000000021e-08	4.783556439151947615e+00	4.345138182520396979e-05
7.943282347242821562e-01	1.258925411794166101e-08	6.022140759999999204e+00	5.470204875732045252e-05
7.943282347242821562e-01	1.584893192461113948e-08	7.581426036165447968e+00	6.886579925779433297e-05
7.943282347242821562e-01	1.995262314968882942e-08	9.544449894566620074e+00	8.669690468915331502e-05
7.943282347242821562e-01	2.511886431509582074e-08	1.201575051386606674e+01	1.091449364370719258e-04
7.943282347242821562e-01	3.162277660168379191e-08	1.512693366368480241e+01	1.374053340492888576e-04
7.943282347242821562e-01	3.981071705534968960e-08	1.904368119173742713e+01	1.729830667507159373e-04
7.943282347242821562e-01	5.011872336272724970e-08	2.397457418638490623e+01	2.177727785425632371e-04
7.943282347242821562e-01	6.309573444801942873e-08	3.018220068018446867e+01	2.741596849042567379e-04
7.943282347242821562e-01	7.943282347242821957e-08	3.799713942015539203e+01	3.451465942154502875e-04
7.943282347242821562e-01	9.999999999999999547e-08	4.783556439151946904e+01	4.345138182520396708e-04
7.943282347242821562e-01	1.258925411794166167e-07	6.022140759999999915e+01	5.470204875732046336e-04
7.943282347242821562e-01	1.584893192461114080e-07	7.581426036165449034e+01	6.886579925779434111e-04
7.943282347242821562e-01	1.995262314968882942e-07	9.544449894566619719e+01	8.669690468915332857e-04
7.943282347242821562e-01	2.511886431509582273e-07	1.201575051386606816e+02	1.091449364370719122e-03
7.943282347242821562e-01	3.162277660168379191e-07	1.512693366368480383e+02	1.374053340492888521e-03
7.943282347242821562e-01	3.981071705534969225e-07	1.904368119173742571e+02	1.729830667507159265e-03
7.943282347242821562e-01	5.011872336272724970e-07	2.397457418638490765e+02	2.177727785425632046e-03
7.943282347242821562e-01	6.309573444801942344e-07	3.018220068018446227e+02	2.741596849042566945e-03
7.943282347242821562e-01	7.943282347242820898e-07	3.799713942015538919e+02	3.451465942154502333e-03
7.943282347242821562e-01	9.999999999999999547e-07	4.783556439151947188e+02	4.345138182520397359e-03
7.943282347242821562e-01	1.258925411794168655e-06	6.022140760000012278e+02	5.470204875732056528e-03
7.943282347242821562e-01	1.584893192461114080e-06	7.581426036165448750e+02	6.886579925779435195e-03
7.943282347242821562e-01	1.995262314968878707e-06	9.544449894566600960e+02	8.669690468915313558e-03
7.943282347242821562e-01	2.511886431509582273e-06	1.201575051386606901e+03	1.091449364370719252e-02
7.943282347242821562e-01	3.162277660168379191e-06	1.512693366368480383e+03	1.374053340492888478e-02
7.943282347242821562e-01	3.981071705534977589e-06	1.904368119173746891e+03	1.729830667507162995e-02
7.943282347242821562e-01	5.011872336272724970e-06	2.397457418638490708e+03	2.177727785425632306e-02
7.943282347242821562e-01	6.309573444801943191e-06	3.018220068018446909e+03	2.741596849042567466e-02
7.943282347242821562e-01	7.943282347242821745e-06	3.799713942015539033e+03	3.451465942154502420e-02
7.943282347242821562e-01	9.999999999999999124e-06	4.783556439151946506e+03	4.345138182520396491e-02
7.943282347242821562e-01	1.258925411794168825e-05	6.022140760000012961e+03	5.470204875732057742e-02
7.943282347242821562e-01	1.584893192461114123e-05	7.581426036165449659e+03	6.886579925779434674e-02
7.943282347242821562e-01	1.995262314968883027e-05	9.544449894566620060e+03	8.669690468915330905e-02
7.943282347242821562e-01	2.511886431509582188e-05	1.201575051386606901e+04	1.091449364370719183e-01
7.943282347242821562e-01	3.162277660168379530e-05	1.512693366368480383e+04	1.374053340492888686e-01
7.943282347242821562e-01	3.981071705534977589e-05	1.904368119173746527e+04	1.729830667507162856e-01
7.943282347242821562e-01	5.011872336272725140e-05	2.397457418638490708e+04	2.177727785425632723e-01
7.943282347242821562e-01	6.309573444801942852e-05	3.018220068018446545e+04	2.741596849042567396e-01
7.943282347242821562e-01	7.943282347242822084e-05	3.799713942015539214e+04	3.451465942154502975e-01
7.943282347242821562e-01	1.000000000000000048e-04	4.783556439151947416e+04	4.345138182520396630e-01
7.943282347242821562e-01	1.258925411794168791e-04	6.022140760000012961e+04	5.470204875732057603e-01
7.943282347242821562e-01	1.584893192461114190e-04	7.581426036165449477e+04	6.886579925779435785e-01
7.943282347242821562e-01	1.995262314968882823e-04	9.544449894566620060e+04	8.669690468915332016e-01
7.943282347242821562e-01	2.511886431509582256e-04	1.201575051386606938e+05	1.091449364370719266e+00
7.943282347242821562e-01	3.162277660168379394e-04	1.512693366368480492e+05	1.374053340492888520e+00
7.943282347242821562e-01	3.981071705534977318e-04	1.904368119173746381e+05	1.729830667507162856e+00
7.943282347242821562e-01	5.011872336272725275e-04	2.397457418638491072e+05	2.177727785425632501e+00
7.943282347242821562e-01	6.309573444801942852e-04	3.018220068018446327e+05	2.741596849042567285e+00
7.943282347242821562e-01	7.943282347242821813e-04	3.799713942015539506e+05	3.451465942154503086e+00
7.943282347242821562e-01	1.000000000000000021e-03	4.783556439151947852e+05	4.345138182520397407e+00
7.943282347242821562e-01	1.258925411794168791e-03	6.022140760000013979e+05	5.470204875732058269e+00
7.943282347242821562e-01	1.584893192461114082e-03	7.581426036165448604e+05	6.886579925779434674e+00
7.943282347242821562e-01	1.995262314968882823e-03	9.544449894566619769e+05	8.669690468915330683e+00
7.943282347242821562e-01	2.511886431509582039e-03	1.201575051386606880e+06	1.091449364370719088e+01
7.943282347242821562e-01	3.162277660168379394e-03	1.512693366368480492e+06	1.374053340492888609e+01
7.943282347242821562e-01	3.981071705534977752e-03	1.904368119173747022e+06	1.729830667507163255e+01
7.943282347242821562e-01	5.011872336272724625e-03	2.397457418638490606e+06	2.177727785425632590e+01
7.943282347242821562e-01	6.309573444801942418e-03	3.018220068018446676e+06	2.741596849042566930e+01
7.943282347242821562e-01	7.943282347242820729e-03	3.799713942015539389e+06	3.451465942154502642e+01
7.943282347242821562e-01	1.000000000000000021e-02	4.783556439151948318e+06	4.345138182520397407e+01
1.000000000000000000e+00	1.000000000000000036e-10	6.022140760000000564e-02	5.066059182116889097e-07
1.000000000000000000e+00	1.258925411794166163e-10	7.581426036165433979e-02	6.377790642020119881e-07
1.000000000000000000e+00	1.584893192461110877e-10	9.544449894566579828e-02	8.029162710342160200e-07
1.000000000000000000e+00	1.995262314968882828e-10	1.201575051386606779e-01	1.010811697147990736e-06
1.000000000000000000e+00	2.511886431509581992e-10	1.512693366368480508e-01	1.272536532078394439e-06
1.000000000000000000e+00	3.162277660168379522e-10	1.904368119173742713e-01	1.602028577669912726e-06
1.000000000000000000e+00	3.981071705534969374e-10	2.397457418638485882e-01	2.016834486849117345e-06
1.000000000000000000e+00	5.011872336272714300e-10	3.018220068018434010e-01	2.539044186877200603e-06
1.000000000000000000e+00	6.309573444801942460e-10	3.799713942015539025e-01	3.196467248527976816e-06
1.000000000000000000e+00	7.943282347242821750e-10	4.783556439151947504e-01	4.024113847139648713e-06
1.000000000000000000e+00	1.000000000000000062e-09	6.022140760000000981e-01	5.066059182116888886e-06
1.000000000000000000e+00	1.258925411794166266e-09	7.581426036165433979e-01	6.377790642020120304e-06
1.000000000000000000e+00	1.584893192461110929e-09	9.544449894566582326e-01	8.029162710342158717e-06
1.000000000000000000e+00	1.995262314968882776e-09	1.201575051386606807e+00	1.010811697147990821e-05
1.000000000000000000e+00	2.511886431509581992e-09	1.512693366368480286e+00	1.272536532078394312e-05
1.000000000000000000e+00	3.162277660168379522e-09	1.904368119173742935e+00	1.602028577669912810e-05
1.000000000000000000e+00	3.981071705534968960e-09	2.397457418638485827e+00	2.016834486849117345e-05
1.000000000000000000e+00	5.011872336272714713e-09	3.018220068018434343e+00	2.539044186877200941e-05
1.000000000000000000e+00	6.309573444801942873e-09	3.799713942015539470e+00	3.196467248527977070e-05
1.000000000000000000e+00	7.943282347242821957e-09	4.783556439151947615e+00	4.024113847139648882e-05
1.000000000000000000e+00	1.000000000000000021e-08	6.022140760000000093e+00	5.066059182116888716e-05
1.000000000000000000e+00	1.258925411794166101e-08	7.581426036165432869e+00	6.377790642020120812e-05
1.000000000000000000e+00	1.584893192461113948e-08	9.544449894566598758e+00	8.029162710342174303e-05
1.000000000000000000e+00	1.995262314968882942e-08	1.201575051386606852e+01	1.010811697147990889e-04
1.000000000000000000e+00	2.511886431509582074e-08	1.512693366368480241e+01	1.272536532078394312e-04
1.000000000000000000e+00	3.162277660168379191e-08	1.904368119173742713e+01	1.602028577669912743e-04
1.000000000000000000e+00	3.981071705534968960e-08	2.397457418638485294e+01	2.016834486849117345e-04
1.000000000000000000e+00	5.011872336272724970e-08	3.018220068018440472e+01	2.539044186877206159e-04
1.000000000000000000e+00	6.309573444801942873e-08	3.799713942015539203e+01	3.196467248527976664e-04
1.000000000000000000e+00	7.943282347242821957e-08	4.783556439151947615e+01	4.024113847139648746e-04
1.000000000000000000e+00	9.999999999999999547e-08	6.022140759999999915e+01	5.066059182116887903e-04
1.000000000000000000e+00	1.258925411794166167e-07	7.581426036165431981e+01	6.377790642020120812e-04
1.000000000000000000e+00	1.584893192461114080e-07	9.544449894566601245e+01	8.029162710342175116e-04
1.000000000000000000e+00	1.995262314968882942e-07	1.201575051386606816e+02	1.010811697147990943e-03
1.000000000000000000e+00	2.511886431509582273e-07	1.512693366368480383e+02	1.272536532078394475e-03
1.000000000000000000e+00	3.162277660168379191e-07	1.904368119173742571e+02	1.602028577669912905e-03
1.000000000000000000e+00	3.981071705534969225e-07	2.397457418638485649e+02	2.016834486849117345e-03
1.000000000000000000e+00	5.011872336272724970e-07	3.018220068018440543e+02	2.539044186877205834e-03
1.000000000000000000e+00	6.309573444801942344e-07	3.799713942015538919e+02	3.196467248527976555e-03
1.000000000000000000e+00	7.943282347242820898e-07	4.783556439151946620e+02	4.024113847139648530e-03
1.000000000000000000e+00	9.999999999999999547e-07	6.022140760000000910e+02	5.066059182116888771e-03
1.000000000000000000e+00	1.258925411794168655e-06	7.581426036165448750e+02	6.377790642020132739e-03
1.000000000000000000e+00	1.584893192461114080e-06	9.544449894566600960e+02	8.029162710342175116e-03
1.000000000000000000e+00	1.995262314968878707e-06	1.201575051386604400e+03	1.010811697147988644e-02
1.000000000000000000e+00	2.511886431509582273e-06	1.512693366368480383e+03	1.272536532078394518e-02
1.000000000000000000e+00	3.162277660168379191e-06	1.904368119173742571e+03	1.602028577669912732e-02
1.000000000000000000e+00	3.981071705534977589e-06	2.397457418638490708e+03	2.016834486849121422e-02
1.000000000000000000e+00	5.011872336272724970e-06	3.018220068018440543e+03	2.539044186877205747e-02
1.000000000000000000e+00	6.309573444801943191e-06	3.799713942015539487e+03	3.196467248527977423e-02
1.000000000000000000e+00	7.943282347242821745e-06	4.783556439151947416e+03	4.024113847139648703e-02
1.000000000000000000e+00	9.999999999999999124e-06	6.022140759999999318e+03	5.066059182116888771e-02
1.000000000000000000e+00	1.258925411794168825e-05	7.581426036165449659e+03	6.377790642020134126e-02
1.000000000000000000e+00	1.584893192461114123e-05	9.544449894566601870e+03	8.029162710342176157e-02
1.000000000000000000e+00	1.995262314968883027e-05	1.201575051386606901e+04	1.010811697147990934e-01
1.000000000000000000e+00	2.511886431509582188e-05	1.512693366368480383e+04	1.272536532078394345e-01
1.000000000000000000e+00	3.162277660168379530e-05	1.904368119173742889e+04	1.602028577669912801e-01
1.000000000000000000e+00	3.981071705534977589e-05	2.397457418638490708e+04	2.016834486849121422e-01
1.000000000000000000e+00	5.011872336272725140e-05	3.018220068018440361e+04	2.539044186877206233e-01
1.000000000000000000e+00	6.309573444801942852e-05	3.799713942015539214e+04	3.196467248527977145e-01
1.000000000000000000e+00	7.943282347242822084e-05	4.783556439151947416e+04	4.024113847139649258e-01
1.000000000000000000e+00	1.000000000000000048e-04	6.022140760000000591e+04	5.066059182116888771e-01
1.000000000000000000e+00	1.258925411794168791e-04	7.581426036165449477e+04	6.377790642020133571e-01
1.000000000000000000e+00	1.584893192461114190e-04	9.544449894566601142e+04	8.029162710342176990e-01
1.000000000000000000e+00	1.995262314968882823e-04	1.201575051386606792e+05	1.010811697147990795e+00
1.000000000000000000e+00	2.511886431509582256e-04	1.512693366368480492e+05	1.272536532078394345e+00
1.000000000000000000e+00	3.162277660168379394e-04	1.904368119173742598e+05	1.602028577669913023e+00
1.000000000000000000e+00	3.981071705534977318e-04	2.397457418638490490e+05	2.016834486849121255e+00
1.000000000000000000e+00	5.011872336272725275e-04	3.018220068018441088e+05	2.539044186877206233e+00
1.000000000000000000e+00	6.309573444801942852e-04	3.799713942015538923e+05	3.196467248527976590e+00
1.000000000000000000e+00	7.943282347242821813e-04	4.783556439151947852e+05	4.024113847139648925e+00
1.000000000000000000e+00	1.000000000000000021e-03	6.022140760000001173e+05	5.066059182116888771e+00
1.000000000000000000e+00	1.258925411794168791e-03	7.581426036165449768e+05	6.377790642020134015e+00
1.000000000000000000e+00	1.584893192461114082e-03	9.544449894566599978e+05	8.029162710342175657e+00
1.000000000000000000e+00	1.995262314968882823e-03	1.201575051386606647e+06	1.010811697147990706e+01
1.000000000000000000e+00	2.511886431509582039e-03	1.512693366368480492e+06	1.272536532078394345e+01
1.000000000000000000e+00	3.162277660168379394e-03	1.904368119173742831e+06	1.602028577669912934e+01
1.000000000000000000e+00	3.981071705534977752e-03	2.397457418638491072e+06	2.016834486849121788e+01
1.000000000000000000e+00	5.011872336272724625e-03	3.018220068018440157e+06	2.539044186877206144e+01
1.000000000000000000e+00	6.309573444801942418e-03	3.799713942015539389e+06	3.196467248527976679e+01
1.000000000000000000e+00	7.943282347242820729e-03	4.783556439151946455e+06	4.024113847139648215e+01
1.000000000000000000e+00	1.000000000000000021e-02	6.022140760000000708e+06	5.066059182116888593e+01
1.258925411794167504e+00	1.000000000000000036e-10	7.581426036165440918e-02	5.906591357659401390e-07
1.258925411794167504e+00	1.258925411794166163e-10	9.544449894566590931e-02	7.435957957241223862e-07
1.258925411794167504e+00	1.584893192461110877e-10	1.201575051386603032e-01	9.361316433404015078e-07
1.258925411794167504e+00	1.995262314968882828e-10	1.512693366368481895e-01	1.178519914585869449e-06
1.258925411794167504e+00	2.511886431509581992e-10	1.904368119173744933e-01	1.483668668777641185e-06
1.258925411794167504e+00	3.162277660168379522e-10	2.397457418638488380e-01	1.867828189806994136e-06
1.258925411794167504e+00	3.981071705534969374e-10	3.018220068018437896e-01	2.351456373013521914e-06
1.258925411794167504e+00	5.011872336272714300e-10	3.799713942015527368e-01	2.960308182712064692e-06
1.258925411794167504e+00	6.309573444801942460e-10	4.783556439151952500e-01	3.726807197958440862e-06
1.258925411794167504e+00	7.943282347242821750e-10	6.022140760000006532e-01	4.691772286367293145e-06
1.258925411794167504e+00	1.000000000000000062e-09	7.581426036165441751e-01	5.906591357659400967e-06
1.258925411794167504e+00	1.258925411794166266e-09	9.544449894566592318e-01	7.435957957241224285e-06
1.258925411794167504e+00	1.584893192461110929e-09	1.201575051386603254e+00	9.361316433404014655e-06
1.258925411794167504e+00	1.995262314968882776e-09	1.512693366368482062e+00	1.178519914585869322e-05
1.258925411794167504e+00	2.511886431509581992e-09	1.904368119173744711e+00	1.483668668777640931e-05
1.258925411794167504e+00	3.162277660168379522e-09	2.397457418638488491e+00	1.867828189806994008e-05
1.258925411794167504e+00	3.981071705534968960e-09	3.018220068018437452e+00	2.351456373013521999e-05
1.258925411794167504e+00	5.011872336272714713e-09	3.799713942015527923e+00	2.960308182712065200e-05
1.258925411794167504e+00	6.309573444801942873e-09	4.783556439151952056e+00	3.726807197958441201e-05
1.258925411794167504e+00	7.943282347242821957e-09	6.022140760000006310e+00	4.691772286367293653e-05
1.258925411794167504e+00	1.000000000000000021e-08	7.581426036165441751e+00	5.906591357659401136e-05
1.258925411794167504e+00	1.258925411794166101e-08	9.544449894566589876e+00	7.435957957241223608e-05
1.258925411794167504e+00	1.584893192461113948e-08	1.201575051386605431e+01	9.361316433404031257e-05
1.258925411794167504e+00	1.995262314968882942e-08	1.512693366368482195e+01	1.178519914585869356e-04
1.258925411794167504e+00	2.511886431509582074e-08	1.904368119173744489e+01	1.483668668777641067e-04
1.258925411794167504e+00	3.162277660168379191e-08	2.397457418638488136e+01	1.867828189806993941e-04
1.258925411794167504e+00	3.981071705534968960e-08	3.018220068018436919e+01	2.351456373013522338e-04
1.258925411794167504e+00	5.011872336272724970e-08	3.799713942015535650e+01	2.960308182712071095e-04
1.258925411794167504e+00	6.309573444801942873e-08	4.783556439151952588e+01	3.726807197958440930e-04
1.258925411794167504e+00	7.943282347242821957e-08	6.022140760000007020e+01	4.691772286367293246e-04
1.258925411794167504e+00	9.999999999999999547e-08	7.581426036165440507e+01	5.906591357659400458e-04
1.258925411794167504e+00	1.258925411794166167e-07	9.544449894566589876e+01	7.435957957241224421e-04
1.258925411794167504e+00	1.584893192461114080e-07	1.201575051386605679e+02	9.361316433404033967e-04
1.258925411794167504e+00	1.995262314968882942e-07	1.512693366368482089e+02	1.178519914585869546e-03
1.258925411794167504e+00	2.511886431509582273e-07	1.904368119173744844e+02	1.483668668777641175e-03
1.258925411794167504e+00	3.162277660168379191e-07	2.397457418638488207e+02	1.867828189806994320e-03
1.258925411794167504e+00	3.981071705534969225e-07	3.018220068018437132e+02	2.351456373013522012e-03
1.258925411794167504e+00	5.011872336272724970e-07	3.799713942015535508e+02	2.960308182712070770e-03
1.258925411794167504e+00	6.309573444801942344e-07	4.783556439151951736e+02	3.726807197958440822e-03
1.258925411794167504e+00	7.943282347242820898e-07	6.022140760000005457e+02	4.691772286367292162e-03
1.258925411794167504e+00	9.999999999999999547e-07	7.581426036165441928e+02	5.906591357659401326e-03
1.258925411794167504e+00	1.258925411794168655e-06	9.544449894566608918e+02	7.435957957241239383e-03
1.258925411794167504e+00	1.584893192461114080e-06	1.201575051386605764e+03	9.361316433404034618e-03
1.258925411794167504e+00	1.995262314968878707e-06	1.512693366368478792e+03	1.178519914585866857e-02
1.258925411794167504e+00	2.511886431509582273e-06	1.904368119173744617e+03	1.483668668777641218e-02
1.258925411794167504e+00	3.162277660168379191e-06	2.397457418638488434e+03	1.867828189806993930e-02
1.258925411794167504e+00	3.981071705534977589e-06	3.018220068018444181e+03	2.351456373013527043e-02
1.258925411794167504e+00	5.011872336272724970e-06	3.799713942015535395e+03	2.960308182712070510e-02
1.258925411794167504e+00	6.309573444801943191e-06	4.783556439151951963e+03	3.726807197958441342e-02
1.258925411794167504e+00	7.943282347242821745e-06	6.022140760000006594e+03	4.691772286367293376e-02
1.258925411794167504e+00	9.999999999999999124e-06	7.581426036165439655e+03	5.906591357659400632e-02
1.258925411794167504e+00	1.258925411794168825e-05	9.544449894566610965e+03	7.435957957241240424e-02
1.258925411794167504e+00	1.584893192461114123e-05	1.201575051386605628e+04	9.361316433404036352e-02
1.258925411794167504e+00	1.995262314968883027e-05	1.512693366368482020e+04	1.178519914585869355e-01
1.258925411794167504e+00	2.511886431509582188e-05	1.904368119173744708e+04	1.483668668777641253e-01
1.258925411794167504e+00	3.162277660168379530e-05	2.397457418638488161e+04	1.867828189806994277e-01
1.258925411794167504e+00	3.981071705534977589e-05	3.018220068018443635e+04	2.351456373013527112e-01
1.258925411794167504e+00	5.011872336272725140e-05	3.799713942015534849e+04	2.960308182712070857e-01
1.258925411794167504e+00	6.309573444801942852e-05	4.783556439151952509e+04	3.726807197958441620e-01
1.258925411794167504e+00	7.943282347242822084e-05	6.022140760000007140e+04	4.691772286367293932e-01
1.258925411794167504e+00	1.000000000000000048e-04	7.581426036165440746e+04	5.906591357659400909e-01
1.258925411794167504e+00	1.258925411794168791e-04	9.544449894566611329e+04	7.435957957241240424e-01
1.258925411794167504e+00	1.584893192461114190e-04	1.201575051386605628e+05	9.361316433404035520e-01
1.258925411794167504e+00	1.995262314968882823e-04	1.512693366368481948e+05	1.178519914585869133e+00
1.258925411794167504e+00	2.511886431509582256e-04	1.904368119173744926e+05	1.483668668777641253e+00
1.258925411794167504e+00	3.162277660168379394e-04	2.397457418638488161e+05	1.867828189806994388e+00
1.258925411794167504e+00	3.981071705534977318e-04	3.018220068018443417e+05	2.351456373013526946e+00
1.258925411794167504e+00	5.011872336272725275e-04	3.799713942015536013e+05	2.960308182712071190e+00
1.258925411794167504e+00	6.309573444801942852e-04	4.783556439151951345e+05	3.726807197958440732e+00
1.258925411794167504e+00	7.943282347242821813e-04	6.022140760000006994e+05	4.691772286367293709e+00
1.258925411794167504e+00	1.000000000000000021e-03	7.581426036165441619e+05	5.906591357659401353e+00
1.258925411794167504e+00	1.258925411794168791e-03	9.544449894566611620e+05	7.435957957241241090e+00
1.258925411794167504e+00	1.584893192461114082e-03	1.201575051386605715e+06	9.361316433404034854e+00
1.258925411794167504e+00	1.995262314968882823e-03	1.512693366368481657e+06	1.178519914585869444e+01
1.258925411794167504e+00	2.511886431509582039e-03	1.904368119173744461e+06	1.483668668777641031e+01
1.258925411794167504e+00	3.162277660168379394e-03	2.397457418638488278e+06	1.867828189806994388e+01
1.258925411794167504e+00	3.981071705534977752e-03	3.018220068018444348e+06	2.351456373013527212e+01
1.258925411794167504e+00	5.011872336272724625e-03	3.799713942015535198e+06	2.960308182712071101e+01
1.258925411794167504e+00	6.309573444801942418e-03	4.783556439151952043e+06	3.726807197958440554e+01
1.258925411794167504e+00	7.943282347242820729e-03	6.022140760000006296e+06	4.691772286367292821e+01
1.258925411794167504e+00	1.000000000000000021e-02	7.581426036165442318e+06	5.906591357659400643e+01
1.584893192461114042e+00	1.000000000000000036e-10	9.544449894566600645e-02	6.886579925779431222e-07
1.584893192461114042e+00	1.258925411794166163e-10	1.201575051386604281e-01	8.669690468915307319e-07
1.584893192461114042e+00	1.584893192461110877e-10	1.512693366368476899e-01	1.091449364370716217e-06
1.584893192461114042e+00	1.995262314968882828e-10	1.904368119173746321e-01	1.374053340492890634e-06
1.584893192461114042e+00	2.511886431509581992e-10	2.397457418638490600e-01	1.729830667507161940e-06
1.584893192461114042e+00	3.162277660168379522e-10	3.018220068018440116e-01	2.177727785425631321e-06
1.584893192461114042e+00	3.981071705534969374e-10	3.799713942015531809e-01	2.741596849042560484e-06
1.584893192461114042e+00	5.011872336272714300e-10	4.783556439151936401e-01	3.451465942154493117e-06
1.584893192461114042e+00	6.309573444801942460e-10	6.022140760000012083e-01	4.345138182520402570e-06
1.584893192461114042e+00	7.943282347242821750e-10	7.581426036165448412e-01	5.470204875732053045e-06
1.584893192461114042e+00	1.000000000000000062e-09	9.544449894566601200e-01	6.886579925779431434e-06
1.584893192461114042e+00	1.258925411794166266e-09	1.201575051386604365e+00	8.669690468915307107e-06
1.584893192461114042e+00	1.584893192461110929e-09	1.512693366368477399e+00	1.091449364370716174e-05
1.584893192461114042e+00	1.995262314968882776e-09	1.904368119173746488e+00	1.374053340492890337e-05
1.584893192461114042e+00	2.511886431509581992e-09	2.397457418638490712e+00	1.729830667507161813e-05
1.584893192461114042e+00	3.162277660168379522e-09	3.018220068018440561e+00	2.177727785425630813e-05
1.584893192461114042e+00	3.981071705534968960e-09	3.799713942015531476e+00	2.741596849042560061e-05
1.584893192461114042e+00	5.011872336272714713e-09	4.783556439151936956e+00	3.451465942154493795e-05
1.584893192461114042e+00	6.309573444801942873e-09	6.022140760000012527e+00	4.345138182520403078e-05
1.584893192461114042e+00	7.943282347242821957e-09	7.581426036165448856e+00	5.470204875732054061e-05
1.584893192461114042e+00	1.000000000000000021e-08	9.544449894566600534e+00	6.886579925779430587e-05
1.584893192461114042e+00	1.258925411794166101e-08	1.201575051386604009e+01	8.669690468915307107e-05
1.584893192461114042e+00	1.584893192461113948e-08	1.512693366368479886e+01	1.091449364370718173e-04
1.584893192461114042e+00	1.995262314968882942e-08	1.904368119173746621e+01	1.374053340492890744e-04
1.584893192461114042e+00	2.511886431509582074e-08	2.397457418638490267e+01	1.729830667507161813e-04
1.584893192461114042e+00	3.162277660168379191e-08	3.018220068018440116e+01	2.177727785425630745e-04
1.584893192461114042e+00	3.981071705534968960e-08	3.799713942015530677e+01	2.741596849042560332e-04
1.584893192461114042e+00	5.011872336272724970e-08	4.783556439151946904e+01	3.451465942154500165e-04
1.584893192461114042e+00	6.309573444801942873e-08	6.022140760000012705e+01	4.345138182520402671e-04
1.584893192461114042e+00	7.943282347242821957e-08	7.581426036165449034e+01	5.470204875732053926e-04
1.584893192461114042e+00	9.999999999999999547e-08	9.544449894566599824e+01	6.886579925779429774e-04
1.584893192461114042e+00	1.258925411794166167e-07	1.201575051386604258e+02	8.669690468915309004e-04
1.584893192461114042e+00	1.584893192461114080e-07	1.512693366368480383e+02	1.091449364370718472e-03
1.584893192461114042e+00	1.995262314968882942e-07	1.904368119173746265e+02	1.374053340492890473e-03
1.584893192461114042e+00	2.511886431509582273e-07	2.397457418638490481e+02	1.729830667507161867e-03
1.584893192461114042e+00	3.162277660168379191e-07	3.018220068018439974e+02	2.177727785425631179e-03
1.584893192461114042e+00	3.981071705534969225e-07	3.799713942015530961e+02	2.741596849042560007e-03
1.584893192461114042e+00	5.011872336272724970e-07	4.783556439151947188e+02	3.451465942154500165e-03
1.584893192461114042e+00	6.309573444801942344e-07	6.022140760000012278e+02	4.345138182520402563e-03
1.584893192461114042e+00	7.943282347242820898e-07	7.581426036165446476e+02	5.470204875732053058e-03
1.584893192461114042e+00	9.999999999999999547e-07	9.544449894566600960e+02	6.886579925779430858e-03
1.584893192461114042e+00	1.258925411794168655e-06	1.201575051386606674e+03	8.669690468915325701e-03
1.584893192461114042e+00	1.584893192461114080e-06	1.512693366368480383e+03	1.091449364370718385e-02
1.584893192461114042e+00	1.995262314968878707e-06	1.904368119173742571e+03	1.374053340492887611e-02
1.584893192461114042e+00	2.511886431509582273e-06	2.397457418638490253e+03	1.729830667507161954e-02
1.584893192461114042e+00	3.162277660168379191e-06	3.018220068018440088e+03	2.177727785425630919e-02
1.584893192461114042e+00	3.981071705534977589e-06	3.799713942015539487e+03	2.741596849042565731e-02
1.584893192461114042e+00	5.011872336272724970e-06	4.783556439151947416e+03	3.451465942154500338e-02
1.584893192461114042e+00	6.309573444801943191e-06	6.022140760000012961e+03	4.345138182520402736e-02
1.584893192461114042e+00	7.943282347242821745e-06	7.581426036165447840e+03	5.470204875732054273e-02
1.584893192461114042e+00	9.999999999999999124e-06	9.544449894566600051e+03	6.886579925779430511e-02
1.584893192461114042e+00	1.258925411794168825e-05	1.201575051386606901e+04	8.669690468915326742e-02
1.584893192461114042e+00	1.584893192461114123e-05	1.512693366368480383e+04	1.091449364370718489e-01
1.584893192461114042e+00	1.995262314968883027e-05	1.904368119173746527e+04	1.374053340492890629e-01
1.584893192461114042e+00	2.511886431509582188e-05	2.397457418638490708e+04	1.729830667507161746e-01
1.584893192461114042e+00	3.162277660168379530e-05	3.018220068018440361e+04	2.177727785425631335e-01
1.584893192461114042e+00	3.981071705534977589e-05	3.799713942015539214e+04	2.741596849042565731e-01
1.584893192461114042e+00	5.011872336272725140e-05	4.783556439151946688e+04	3.451465942154500754e-01
1.584893192461114042e+00	6.309573444801942852e-05	6.022140760000012233e+04	4.345138182520403292e-01
1.584893192461114042e+00	7.943282347242822084e-05	7.581426036165449477e+04	5.470204875732054273e-01
1.584893192461114042e+00	1.000000000000000048e-04	9.544449894566599687e+04	6.886579925779430233e-01
1.584893192461114042e+00	1.258925411794168791e-04	1.201575051386606792e+05	8.669690468915326464e-01
1.584893192461114042e+00	1.584893192461114190e-04	1.512693366368480492e+05	1.091449364370718600e+00
1.584893192461114042e+00	1.995262314968882823e-04	1.904368119173746381e+05	1.374053340492890296e+00
1.584893192461114042e+00	2.511886431509582256e-04	2.397457418638490781e+05	1.729830667507161746e+00
1.584893192461114042e+00	3.162277660168379394e-04	3.018220068018440506e+05	2.177727785425631168e+00
1.584893192461114042e+00	3.981071705534977318e-04	3.799713942015538923e+05	2.741596849042565509e+00
1.584893192461114042e+00	5.011872336272725275e-04	4.783556439151947852e+05	3.451465942154500866e+00
1.584893192461114042e+00	6.309573444801942852e-04	6.022140760000012815e+05	4.345138182520402736e+00
1.584893192461114042e+00	7.943282347242821813e-04	7.581426036165449768e+05	5.470204875732053829e+00
1.584893192461114042e+00	1.000000000000000021e-03	9.544449894566601142e+05	6.886579925779431122e+00
1.584893192461114042e+00	1.258925411794168791e-03	1.201575051386606880e+06	8.669690468915327131e+00
1.584893192461114042e+00	1.584893192461114082e-03	1.512693366368480027e+06	1.091449364370718378e+01
1.584893192461114042e+00	1.995262314968882823e-03	1.904368119173746090e+06	1.374053340492890385e+01
1.584893192461114042e+00	2.511886431509582039e-03	2.397457418638490606e+06	1.729830667507161834e+01
1.584893192461114042e+00	3.162277660168379394e-03	3.018220068018440623e+06	2.177727785425630813e+01
1.584893192461114042e+00	3.981071705534977752e-03	3.799713942015539855e+06	2.741596849042566220e+01
1.584893192461114042e+00	5.011872336272724625e-03	4.783556439151945524e+06	3.451465942154500510e+01
1.584893192461114042e+00	6.309573444801942418e-03	6.022140760000011884e+06	4.345138182520403092e+01
1.584893192461114042e+00	7.943282347242820729e-03	7.581426036165447906e+06	5.470204875732052585e+01
1.584893192461114042e+00	1.000000000000000021e-02	9.544449894566599280e+06	6.886579925779430766e+01
1.995262314968880846e+00	1.000000000000000036e-10	1.201575051386605669e-01	8.029162710342176082e-07
1.995262314968880846e+00	1.258925411794166163e-10	1.512693366368478842e-01	1.010811697147988618e-06
1.995262314968880846e+00	1.584893192461110877e-10	1.904368119173740492e-01	1.272536532078391686e-06
1.995262314968880846e+00	1.995262314968882828e-10	2.397457418638493098e-01	1.602028577669915902e-06
1.995262314968880846e+00	2.511886431509581992e-10	3.018220068018443447e-01	2.016834486849121157e-06
1.995262314968880846e+00	3.162277660168379522e-10	3.799713942015535140e-01	2.539044186877205685e-06
1.995262314968880846e+00	3.981071705534969374e-10	4.783556439151942508e-01	3.196467248527970464e-06
1.995262314968880846e+00	5.011872336272714300e-10	6.022140759999994319e-01	4.024113847139640242e-06
1.995262314968880846e+00	6.309573444801942460e-10	7.581426036165457294e-01	5.066059182116898203e-06
1.995262314968880846e+00	7.943282347242821750e-10	9.544449894566611192e-01	6.377790642020133857e-06
1.995262314968880846e+00	1.000000000000000062e-09	1.201575051386605697e+00	8.029162710342175658e-06
1.995262314968880846e+00	1.258925411794166266e-09	1.512693366368479175e+00	1.010811697147988618e-05
1.995262314968880846e+00	1.584893192461110929e-09	1.904368119173740936e+00	1.272536532078391602e-05
1.995262314968880846e+00	1.995262314968882776e-09	2.397457418638493376e+00	1.602028577669915860e-05
1.995262314968880846e+00	2.511886431509581992e-09	3.018220068018443669e+00	2.016834486849121072e-05
1.995262314968880846e+00	3.162277660168379522e-09	3.799713942015535917e+00	2.539044186877206024e-05
1.995262314968880846e+00	3.981071705534968960e-09	4.783556439151942286e+00	3.196467248527970294e-05
1.995262314968880846e+00	5.011872336272714713e-09	6.022140759999994764e+00	4.024113847139640073e-05
1.995262314968880846e+00	6.309573444801942873e-09	7.581426036165456850e+00	5.066059182116898881e-05
1.995262314968880846e+00	7.943282347242821957e-09	9.544449894566611192e+00	6.377790642020134365e-05
1.995262314968880846e+00	1.000000000000000021e-08	1.201575051386605608e+01	8.029162710342175658e-05
1.995262314968880846e+00	1.258925411794166101e-08	1.512693366368478642e+01	1.010811697147988585e-04
1.995262314968880846e+00	1.584893192461113948e-08	1.904368119173744134e+01	1.272536532078394041e-04
1.995262314968880846e+00	1.995262314968882942e-08	2.397457418638493465e+01	1.602028577669916266e-04
1.995262314968880846e+00	2.511886431509582074e-08	3.018220068018443314e+01	2.016834486849121411e-04
1.995262314968880846e+00	3.162277660168379191e-08	3.799713942015535650e+01	2.539044186877205617e-04
1.995262314968880846e+00	3.981071705534968960e-08	4.783556439151941930e+01	3.196467248527969617e-04
1.995262314968880846e+00	5.011872336272724970e-08	6.022140760000007020e+01	4.024113847139648204e-04
1.995262314968880846e+00	6.309573444801942873e-08	7.581426036165456139e+01	5.066059182116898745e-04
1.995262314968880846e+00	7.943282347242821957e-08	9.544449894566612613e+01	6.377790642020132739e-04
1.995262314968880846e+00	9.999999999999999547e-08	1.201575051386605537e+02	8.029162710342175116e-04
1.995262314968880846e+00	1.258925411794166167e-07	1.512693366368478962e+02	1.010811697147988774e-03
1.995262314968880846e+00	1.584893192461114080e-07	1.904368119173744844e+02	1.272536532078394258e-03
1.995262314968880846e+00	1.995262314968882942e-07	2.397457418638493039e+02	1.602028577669916158e-03
1.995262314968880846e+00	2.511886431509582273e-07	3.018220068018443953e+02	2.016834486849121682e-03
1.995262314968880846e+00	3.162277660168379191e-07	3.799713942015534940e+02	2.539044186877205834e-03
1.995262314968880846e+00	3.981071705534969225e-07	4.783556439151942072e+02	3.196467248527970050e-03
1.995262314968880846e+00	5.011872336272724970e-07	6.022140760000006594e+02	4.024113847139648530e-03
1.995262314968880846e+00	6.309573444801942344e-07	7.581426036165455571e+02	5.066059182116898311e-03
1.995262314968880846e+00	7.943282347242820898e-07	9.544449894566608918e+02	6.377790642020132739e-03
1.995262314968880846e+00	9.999999999999999547e-07	1.201575051386605764e+03	8.029162710342175116e-03
1.995262314968880846e+00	1.258925411794168655e-06	1.512693366368481975e+03	1.010811697147990726e-02
1.995262314968880846e+00	1.584893192461114080e-06	1.904368119173744617e+03	1.272536532078394171e-02
1.995262314968880846e+00	1.995262314968878707e-06	2.397457418638488434e+03	1.602028577669912732e-02
1.995262314968880846e+00	2.511886431509582273e-06	3.018220068018443271e+03	2.016834486849121422e-02
1.995262314968880846e+00	3.162277660168379191e-06	3.799713942015534940e+03	2.539044186877205400e-02
1.995262314968880846e+00	3.981071705534977589e-06	4.783556439151951963e+03	3.196467248527977423e-02
1.995262314968880846e+00	5.011872336272724970e-06	6.022140760000006594e+03	4.024113847139648703e-02
1.995262314968880846e+00	6.309573444801943191e-06	7.581426036165457845e+03	5.066059182116898485e-02
1.995262314968880846e+00	7.943282347242821745e-06	9.544449894566609146e+03	6.377790642020132739e-02
1.995262314968880846e+00	9.999999999999999124e-06	1.201575051386605446e+04	8.029162710342176157e-02
1.995262314968880846e+00	1.258925411794168825e-05	1.512693366368482020e+04	1.010811697147990934e-01
1.995262314968880846e+00	1.584893192461114123e-05	1.904368119173744708e+04	1.272536532078394345e-01
1.995262314968880846e+00	1.995262314968883027e-05	2.397457418638492891e+04	1.602028577669915854e-01
1.995262314968880846e+00	2.511886431509582188e-05	3.018220068018443635e+04	2.016834486849121422e-01
1.995262314968880846e+00	3.162277660168379530e-05	3.799713942015535577e+04	2.539044186877206233e-01
1.995262314968880846e+00	3.981071705534977589e-05	4.783556439151952509e+04	3.196467248527977145e-01
1.995262314968880846e+00	5.011872336272725140e-05	6.022140760000006412e+04	4.024113847139648703e-01
1.995262314968880846e+00	6.309573444801942852e-05	7.581426036165455298e+04	5.066059182116898763e-01
1.995262314968880846e+00	7.943282347242822084e-05	9.544449894566611329e+04	6.377790642020133571e-01
1.995262314968880846e+00	1.000000000000000048e-04	1.201575051386605628e+05	8.029162710342174769e-01
1.995262314968880846e+00	1.258925411794168791e-04	1.512693366368481948e+05	1.010811697147990795e+00
1.995262314968880846e+00	1.584893192461114190e-04	1.904368119173744635e+05	1.272536532078394345e+00
1.995262314968880846e+00	1.995262314968882823e-04	2.397457418638493109e+05	1.602028577669915688e+00
1.995262314968880846e+00	2.511886431509582256e-04	3.018220068018443999e+05	2.016834486849121255e+00
1.995262314968880846e+00	3.162277660168379394e-04	3.799713942015535431e+05	2.539044186877206233e+00
1.995262314968880846e+00	3.981071705534977318e-04	4.783556439151951345e+05	3.196467248527976590e+00
1.995262314968880846e+00	5.011872336272725275e-04	6.022140760000006994e+05	4.024113847139648925e+00
1.995262314968880846e+00	6.309573444801942852e-04	7.581426036165455589e+05	5.066059182116898540e+00
1.995262314968880846e+00	7.943282347242821813e-04	9.544449894566611620e+05	6.377790642020133127e+00
1.995262314968880846e+00	1.000000000000000021e-03	1.201575051386605715e+06	8.029162710342175657e+00
1.995262314968880846e+00	1.258925411794168791e-03	1.512693366368481889e+06	1.010811697147990884e+01
1.995262314968880846e+00	1.584893192461114082e-03	1.904368119173744461e+06	1.272536532078394345e+01
1.995262314968880846e+00	1.995262314968882823e-03	2.397457418638492469e+06	1.602028577669915776e+01
1.995262314968880846e+00	2.511886431509582039e-03	3.018220068018443882e+06	2.016834486849121078e+01
1.995262314968880846e+00	3.162277660168379394e-03	3.799713942015535664e+06	2.539044186877206144e+01
1.995262314968880846e+00	3.981071705534977752e-03	4.783556439151952974e+06	3.196467248527977034e+01
1.995262314968880846e+00	5.011872336272724625e-03	6.022140760000006296e+06	4.024113847139648925e+01
1.995262314968880846e+00	6.309573444801942418e-03	7.581426036165457219e+06	5.066059182116897830e+01
1.995262314968880846e+00	7.943282347242820729e-03	9.544449894566610456e+06	6.377790642020132594e+01
1.995262314968880846e+00	1.000000000000000021e-02	1.201575051386605762e+07	8.029162710342176013e+01
2.511886431509582351e+00	1.000000000000000036e-10	1.512693366368480508e-01	9.361316433404036254e-07
2.511886431509582351e+00	1.258925411794166163e-10	1.904368119173742990e-01	1.178519914585866908e-06
2.511886431509582351e+00	1.584893192461110877e-10	2.397457418638485882e-01	1.483668668777638220e-06
2.511886431509582351e+00	1.995262314968882828e-10	3.018220068018447333e-01	1.867828189806998159e-06
2.511886431509582351e+00	2.511886431509581992e-10	3.799713942015539581e-01	2.351456373013526996e-06
2.511886431509582351e+00	3.162277660168379522e-10	4.783556439151947504e-01	2.960308182712071045e-06
2.511886431509582351e+00	3.981071705534969374e-10	6.022140760000000981e-01	3.726807197958433663e-06
2.511886431509582351e+00	5.011872336272714300e-10	7.581426036165432869e-01	4.691772286367283827e-06
2.511886431509582351e+00	6.309573444801942460e-10	9.544449894566621184e-01	5.906591357659412825e-06
2.511886431509582351e+00	7.943282347242821750e-10	1.201575051386606807e+00	7.435957957241240379e-06
2.511886431509582351e+00	1.000000000000000062e-09	1.512693366368480508e+00	9.361316433404034984e-06
2.511886431509582351e+00	1.258925411794166266e-09	1.904368119173743157e+00	1.178519914585866950e-05
2.511886431509582351e+00	1.584893192461110929e-09	2.397457418638486271e+00	1.483668668777638220e-05
2.511886431509582351e+00	1.995262314968882776e-09	3.018220068018446778e+00	1.867828189806998074e-05
2.511886431509582351e+00	2.511886431509581992e-09	3.799713942015539470e+00	2.351456373013526742e-05
2.511886431509582351e+00	3.162277660168379522e-09	4.783556439151948503e+00	2.960308182712071299e-05
2.511886431509582351e+00	3.981071705534968960e-09	6.022140760000000093e+00	3.726807197958433070e-05
2.511886431509582351e+00	5.011872336272714713e-09	7.581426036165433757e+00	4.691772286367284166e-05
2.511886431509582351e+00	6.309573444801942873e-09	9.544449894566620074e+00	5.906591357659414011e-05
2.511886431509582351e+00	7.943282347242821957e-09	1.201575051386606852e+01	7.435957957241241226e-05
2.511886431509582351e+00	1.000000000000000021e-08	1.512693366368480596e+01	9.361316433404035322e-05
2.511886431509582351e+00	1.258925411794166101e-08	1.904368119173742713e+01	1.178519914585866916e-04
2.511886431509582351e+00	1.584893192461113948e-08	2.397457418638490267e+01	1.483668668777640795e-04
2.511886431509582351e+00	1.995262314968882942e-08	3.018220068018446867e+01	1.867828189806998278e-04
2.511886431509582351e+00	2.511886431509582074e-08	3.799713942015539203e+01	2.351456373013527217e-04
2.511886431509582351e+00	3.162277660168379191e-08	4.783556439151947615e+01	2.960308182712071095e-04
2.511886431509582351e+00	3.981071705534968960e-08	6.022140759999999915e+01	3.726807197958433341e-04
2.511886431509582351e+00	5.011872336272724970e-08	7.581426036165450455e+01	4.691772286367293246e-04
2.511886431509582351e+00	6.309573444801942873e-08	9.544449894566621140e+01	5.906591357659413469e-04
2.511886431509582351e+00	7.943282347242821957e-08	1.201575051386606958e+02	7.435957957241240684e-04
2.511886431509582351e+00	9.999999999999999547e-08	1.512693366368480383e+02	9.361316433404033967e-04
2.511886431509582351e+00	1.258925411794166167e-07	1.904368119173742571e+02	1.178519914585866944e-03
2.511886431509582351e+00	1.584893192461114080e-07	2.397457418638490765e+02	1.483668668777640958e-03
2.511886431509582351e+00	1.995262314968882942e-07	3.018220068018446796e+02	1.867828189806998223e-03
2.511886431509582351e+00	2.511886431509582273e-07	3.799713942015539487e+02	2.351456373013527217e-03
2.511886431509582351e+00	3.162277660168379191e-07	4.783556439151947188e+02	2.960308182712071204e-03
2.511886431509582351e+00	3.981071705534969225e-07	6.022140760000000910e+02	3.726807197958433449e-03
2.511886431509582351e+00	5.011872336272724970e-07	7.581426036165449887e+02	4.691772286367293029e-03
2.511886431509582351e+00	6.309573444801942344e-07	9.544449894566619150e+02	5.906591357659413469e-03
2.511886431509582351e+00	7.943282347242820898e-07	1.201575051386606674e+03	7.435957957241239383e-03
2.511886431509582351e+00	9.999999999999999547e-07	1.512693366368480611e+03	9.361316433404034618e-03
2.511886431509582351e+00	1.258925411794168655e-06	1.904368119173746663e+03	1.178519914585869285e-02
2.511886431509582351e+00	1.584893192461114080e-06	2.397457418638490708e+03	1.483668668777641045e-02
2.511886431509582351e+00	1.995262314968878707e-06	3.018220068018440998e+03	1.867828189806994277e-02
2.511886431509582351e+00	2.511886431509582273e-06	3.799713942015539487e+03	2.351456373013527043e-02
2.511886431509582351e+00	3.162277660168379191e-06	4.783556439151947416e+03	2.960308182712070510e-02
2.511886431509582351e+00	3.981071705534977589e-06	6.022140760000013870e+03	3.726807197958441342e-02
2.511886431509582351e+00	5.011872336272724970e-06	7.581426036165449659e+03	4.691772286367293376e-02
2.511886431509582351e+00	6.309573444801943191e-06	9.544449894566621879e+03	5.906591357659414510e-02
2.511886431509582351e+00	7.943282347242821745e-06	1.201575051386606901e+04	7.435957957241240424e-02
2.511886431509582351e+00	9.999999999999999124e-06	1.512693366368480383e+04	9.361316433404036352e-02
2.511886431509582351e+00	1.258925411794168825e-05	1.904368119173746891e+04	1.178519914585869494e-01
2.511886431509582351e+00	1.584893192461114123e-05	2.397457418638491072e+04	1.483668668777641253e-01
2.511886431509582351e+00	1.995262314968883027e-05	3.018220068018446909e+04	1.867828189806998163e-01
2.511886431509582351e+00	2.511886431509582188e-05	3.799713942015539214e+04	2.351456373013527112e-01
2.511886431509582351e+00	3.162277660168379530e-05	4.783556439151947416e+04	2.960308182712070857e-01
2.511886431509582351e+00	3.981071705534977589e-05	6.022140760000012961e+04	3.726807197958441620e-01
2.511886431509582351e+00	5.011872336272725140e-05	7.581426036165449477e+04	4.691772286367293932e-01
2.511886431509582351e+00	6.309573444801942852e-05	9.544449894566621515e+04	5.906591357659413122e-01
2.511886431509582351e+00	7.943282347242822084e-05	1.201575051386606938e+05	7.435957957241240424e-01
2.511886431509582351e+00	1.000000000000000048e-04	1.512693366368480492e+05	9.361316433404035520e-01
2.511886431509582351e+00	1.258925411794168791e-04	1.904368119173746672e+05	1.178519914585869577e+00
2.511886431509582351e+00	1.584893192461114190e-04	2.397457418638490781e+05	1.483668668777641253e+00
2.511886431509582351e+00	1.995262314968882823e-04	3.018220068018446909e+05	1.867828189806997941e+00
2.511886431509582351e+00	2.511886431509582256e-04	3.799713942015540088e+05	2.351456373013527390e+00
2.511886431509582351e+00	3.162277660168379394e-04	4.783556439151947852e+05	2.960308182712071190e+00
2.511886431509582351e+00	3.981071705534977318e-04	6.022140760000012815e+05	3.726807197958441620e+00
2.511886431509582351e+00	5.011872336272725275e-04	7.581426036165450932e+05	4.691772286367293709e+00
2.511886431509582351e+00	6.309573444801942852e-04	9.544449894566620933e+05	5.906591357659413788e+00
2.511886431509582351e+00	7.943282347242821813e-04	1.201575051386606880e+06	7.435957957241241090e+00
2.511886431509582351e+00	1.000000000000000021e-03	1.512693366368480725e+06	9.361316433404034854e+00
2.511886431509582351e+00	1.258925411794168791e-03	1.904368119173747022e+06	1.178519914585869621e+01
2.511886431509582351e+00	1.584893192461114082e-03	2.397457418638490606e+06	1.483668668777641031e+01
2.511886431509582351e+00	1.995262314968882823e-03	3.018220068018446211e+06	1.867828189806997941e+01
2.511886431509582351e+00	2.511886431509582039e-03	3.799713942015539855e+06	2.351456373013527212e+01
2.511886431509582351e+00	3.162277660168379394e-03	4.783556439151948318e+06	2.960308182712071101e+01
2.511886431509582351e+00	3.981071705534977752e-03	6.022140760000014678e+06	3.726807197958441975e+01
2.511886431509582351e+00	5.011872336272724625e-03	7.581426036165447906e+06	4.691772286367293532e+01
2.511886431509582351e+00	6.309573444801942418e-03	9.544449894566619769e+06	5.906591357659412722e+01
2.511886431509582351e+00	7.943282347242820729e-03	1.201575051386606880e+07	7.435957957241238603e+01
2.511886431509582351e+00	1.000000000000000021e-02	1.512693366368480399e+07	9.361316433404034854e+01
3.162277660168379523e+00	1.000000000000000036e-10	1.904368119173742990e-01	1.091449364370717911e-06
3.162277660168379523e+00	1.258925411794166163e-10	2.397457418638485882e-01	1.374053340492886822e-06
3.162277660168379523e+00	1.584893192461110877e-10	3.018220068018434010e-01	1.729830667507157281e-06
3.162277660168379523e+00	1.995262314968882828e-10	3.799713942015539581e-01	2.177727785425633862e-06
3.162277660168379523e+00	2.511886431509581992e-10	4.783556439151948059e-01	2.741596849042564296e-06
3.162277660168379523e+00	3.162277660168379522e-10	6.022140760000000981e-01	3.451465942154498200e-06
3.162277660168379523e+00	3.981071705534969374e-10	7.581426036165433979e-01	4.345138182520391558e-06
3.162277660168379523e+00	5.011872336272714300e-10	9.544449894566581216e-01	5.470204875732038645e-06
3.162277660168379523e+00	6.309573444801942460e-10	1.201575051386606807e+00	6.886579925779439904e-06
3.162277660168379523e+00	7.943282347242821750e-10	1.512693366368480508e+00	8.669690468915320660e-06
3.162277660168379523e+00	1.000000000000000062e-09	1.904368119173742935e+00	1.091449364370717699e-05
3.162277660168379523e+00	1.258925411794166266e-09	2.397457418638486271e+00	1.374053340492886949e-05
3.162277660168379523e+00	1.584893192461110929e-09	3.018220068018434787e+00	1.729830667507157069e-05
3.162277660168379523e+00	1.995262314968882776e-09	3.799713942015539470e+00	2.177727785425633862e-05
3.162277660168379523e+00	2.511886431509581992e-09	4.783556439151947615e+00	2.741596849042563788e-05
3.162277660168379523e+00	3.162277660168379522e-09	6.022140760000001869e+00	3.451465942154498538e-05
3.162277660168379523e+00	3.981071705534968960e-09	7.581426036165433757e+00	4.345138182520390881e-05
3.162277660168379523e+00	5.011872336272714713e-09	9.544449894566580994e+00	5.470204875732039153e-05
3.162277660168379523e+00	6.309573444801942873e-09	1.201575051386606852e+01	6.886579925779441429e-05
3.162277660168379523e+00	7.943282347242821957e-09	1.512693366368480596e+01	8.669690468915320660e-05
3.162277660168379523e+00	1.000000000000000021e-08	1.904368119173743068e+01	1.091449364370717767e-04
3.162277660168379523e+00	1.258925411794166101e-08	2.397457418638485649e+01	1.374053340492886678e-04
3.162277660168379523e+00	1.584893192461113948e-08	3.018220068018440116e+01	1.729830667507160458e-04
3.162277660168379523e+00	1.995262314968882942e-08	3.799713942015539203e+01	2.177727785425633998e-04
3.162277660168379523e+00	2.511886431509582074e-08	4.783556439151947615e+01	2.741596849042564127e-04
3.162277660168379523e+00	3.162277660168379191e-08	6.022140760000000625e+01	3.451465942154497996e-04
3.162277660168379523e+00	3.981071705534968960e-08	7.581426036165431981e+01	4.345138182520391829e-04
3.162277660168379523e+00	5.011872336272724970e-08	9.544449894566602666e+01	5.470204875732049589e-04
3.162277660168379523e+00	6.309573444801942873e-08	1.201575051386606958e+02	6.886579925779439532e-04
3.162277660168379523e+00	7.943282347242821957e-08	1.512693366368480667e+02	8.669690468915320931e-04
3.162277660168379523e+00	9.999999999999999547e-08	1.904368119173742571e+02	1.091449364370717604e-03
3.162277660168379523e+00	1.258925411794166167e-07	2.397457418638485649e+02	1.374053340492886787e-03
3.162277660168379523e+00	1.584893192461114080e-07	3.018220068018440543e+02	1.729830667507160349e-03
3.162277660168379523e+00	1.995262314968882942e-07	3.799713942015539487e+02	2.177727785425634215e-03
3.162277660168379523e+00	2.511886431509582273e-07	4.783556439151947757e+02	2.741596849042564343e-03
3.162277660168379523e+00	3.162277660168379191e-07	6.022140760000000910e+02	3.451465942154498430e-03
3.162277660168379523e+00	3.981071705534969225e-07	7.581426036165432834e+02	4.345138182520391287e-03
3.162277660168379523e+00	5.011872336272724970e-07	9.544449894566602097e+02	5.470204875732049589e-03
3.162277660168379523e+00	6.309573444801942344e-07	1.201575051386606674e+03	6.886579925779439532e-03
3.162277660168379523e+00	7.943282347242820898e-07	1.512693366368480383e+03	8.669690468915318762e-03
3.162277660168379523e+00	9.999999999999999547e-07	1.904368119173742798e+03	1.091449364370717691e-02
3.162277660168379523e+00	1.258925411794168655e-06	2.397457418638490708e+03	1.374053340492889345e-02
3.162277660168379523e+00	1.584893192461114080e-06	3.018220068018440543e+03	1.729830667507160566e-02
3.162277660168379523e+00	1.995262314968878707e-06	3.799713942015531757e+03	2.177727785425629531e-02
3.162277660168379523e+00	2.511886431509582273e-06	4.783556439151947416e+03	2.741596849042564343e-02
3.162277660168379523e+00	3.162277660168379191e-06	6.022140760000000228e+03	3.451465942154497563e-02
3.162277660168379523e+00	3.981071705534977589e-06	7.581426036165450569e+03	4.345138182520400655e-02
3.162277660168379523e+00	5.011872336272724970e-06	9.544449894566601870e+03	5.470204875732049415e-02
3.162277660168379523e+00	6.309573444801943191e-06	1.201575051386607083e+04	6.886579925779440225e-02
3.162277660168379523e+00	7.943282347242821745e-06	1.512693366368480383e+04	8.669690468915321191e-02
3.162277660168379523e+00	9.999999999999999124e-06	1.904368119173742161e+04	1.091449364370717795e-01
3.162277660168379523e+00	1.258925411794168825e-05	2.397457418638491072e+04	1.374053340492889796e-01
3.162277660168379523e+00	1.584893192461114123e-05	3.018220068018440725e+04	1.729830667507160913e-01
3.162277660168379523e+00	1.995262314968883027e-05	3.799713942015539942e+04	2.177727785425634111e-01
3.162277660168379523e+00	2.511886431509582188e-05	4.783556439151947416e+04	2.741596849042564066e-01
3.162277660168379523e+00	3.162277660168379530e-05	6.022140760000001319e+04	3.451465942154498534e-01
3.162277660168379523e+00	3.981071705534977589e-05	7.581426036165449477e+04	4.345138182520400516e-01
3.162277660168379523e+00	5.011872336272725140e-05	9.544449894566601142e+04	5.470204875732049832e-01
3.162277660168379523e+00	6.309573444801942852e-05	1.201575051386606792e+05	6.886579925779440225e-01
3.162277660168379523e+00	7.943282347242822084e-05	1.512693366368480492e+05	8.669690468915322024e-01
3.162277660168379523e+00	1.000000000000000048e-04	1.904368119173742598e+05	1.091449364370717712e+00
3.162277660168379523e+00	1.258925411794168791e-04	2.397457418638490781e+05	1.374053340492889630e+00
3.162277660168379523e+00	1.584893192461114190e-04	3.018220068018441088e+05	1.729830667507160857e+00
3.162277660168379523e+00	1.995262314968882823e-04	3.799713942015539506e+05	2.177727785425633833e+00
3.162277660168379523e+00	2.511886431509582256e-04	4.783556439151948434e+05	2.741596849042563733e+00
3.162277660168379523e+00	3.162277660168379394e-04	6.022140760000001173e+05	3.451465942154498645e+00
3.162277660168379523e+00	3.981071705534977318e-04	7.581426036165449768e+05	4.345138182520400072e+00
3.162277660168379523e+00	5.011872336272725275e-04	9.544449894566602306e+05	5.470204875732050276e+00
3.162277660168379523e+00	6.309573444801942852e-04	1.201575051386606880e+06	6.886579925779440892e+00
3.162277660168379523e+00	7.943282347242821813e-04	1.512693366368480725e+06	8.669690468915321802e+00
3.162277660168379523e+00	1.000000000000000021e-03	1.904368119173743064e+06	1.091449364370717667e+01
3.162277660168379523e+00	1.258925411794168791e-03	2.397457418638491072e+06	1.374053340492889674e+01
3.162277660168379523e+00	1.584893192461114082e-03	3.018220068018440623e+06	1.729830667507160413e+01
3.162277660168379523e+00	1.995262314968882823e-03	3.799713942015539389e+06	2.177727785425634011e+01
3.162277660168379523e+00	2.511886431509582039e-03	4.783556439151948318e+06	2.741596849042563733e+01
3.162277660168379523e+00	3.162277660168379394e-03	6.022140760000000708e+06	3.451465942154498379e+01
3.162277660168379523e+00	3.981071705534977752e-03	7.581426036165450700e+06	4.345138182520400960e+01
3.162277660168379523e+00	5.011872336272724625e-03	9.544449894566599280e+06	5.470204875732049743e+01
3.162277660168379523e+00	6.309573444801942418e-03	1.201575051386606880e+07	6.886579925779439293e+01
3.162277660168379523e+00	7.943282347242820729e-03	1.512693366368480399e+07	8.669690468915320025e+01
3.162277660168379523e+00	1.000000000000000021e-02	1.904368119173742831e+07	1.091449364370717632e+02
3.981071705534973137e+00	1.000000000000000036e-10	2.397457418638488102e-01	1.272536532078393380e-06
3.981071705534973137e+00	1.258925411794166163e-10	3.018220068018437341e-01	1.602028577669911455e-06
3.981071705534973137e+00	1.584893192461110877e-10	3.799713942015527368e-01	2.016834486849115651e-06
3.981071705534973137e+00	1.995262314968882828e-10	4.783556439151951389e-01	2.539044186877209073e-06
3.981071705534973137e+00	2.511886431509581992e-10	6.022140760000006532e-01	3.196467248527974275e-06
3.981071705534973137e+00	3.162277660168379522e-10	7.581426036165440641e-01	4.024113847139645324e-06
3.981071705534973137e+00	3.981071705534969374e-10	9.544449894566591208e-01	5.066059182116884651e-06
3.981071705534973137e+00	5.011872336272714300e-10	1.201575051386602810e+00	6.377790642020115222e-06
3.981071705534973137e+00	6.309573444801942460e-10	1.512693366368481840e+00	8.029162710342185823e-06
3.981071705534973137e+00	7.943282347242821750e-10	1.904368119173744711e+00	1.010811697147990143e-05
3.981071705534973137e+00	1.000000000000000062e-09	2.397457418638488047e+00	1.272536532078393465e-05
3.981071705534973137e+00	1.258925411794166266e-09	3.018220068018437896e+00	1.602028577669911455e-05
3.981071705534973137e+00	1.584893192461110929e-09	3.799713942015527923e+00	2.016834486849115312e-05
3.981071705534973137e+00	1.995262314968882776e-09	4.783556439151952056e+00	2.539044186877209073e-05
3.981071705534973137e+00	2.511886431509581992e-09	6.022140760000006310e+00	3.196467248527974360e-05
3.981071705534973137e+00	3.162277660168379522e-09	7.581426036165441751e+00	4.024113847139645494e-05
3.981071705534973137e+00	3.981071705534968960e-09	9.544449894566589876e+00	5.066059182116883973e-05
3.981071705534973137e+00	5.011872336272714713e-09	1.201575051386603121e+01	6.377790642020115391e-05
3.981071705534973137e+00	6.309573444801942873e-09	1.512693366368481840e+01	8.029162710342186500e-05
3.981071705534973137e+00	7.943282347242821957e-09	1.904368119173744489e+01	1.010811697147990211e-04
3.981071705534973137e+00	1.000000000000000021e-08	2.397457418638488136e+01	1.272536532078393228e-04
3.981071705534973137e+00	1.258925411794166101e-08	3.018220068018436919e+01	1.602028577669911387e-04
3.981071705534973137e+00	1.584893192461113948e-08	3.799713942015534940e+01	2.016834486849119513e-04
3.981071705534973137e+00	1.995262314968882942e-08	4.783556439151952588e+01	2.539044186877209412e-04
3.981071705534973137e+00	2.511886431509582074e-08	6.022140760000006310e+01	3.196467248527973953e-04
3.981071705534973137e+00	3.162277660168379191e-08	7.581426036165440507e+01	4.024113847139645494e-04
3.981071705534973137e+00	3.981071705534968960e-08	9.544449894566589876e+01	5.066059182116884651e-04
3.981071705534973137e+00	5.011872336272724970e-08	1.201575051386605537e+02	6.377790642020129486e-04
3.981071705534973137e+00	6.309573444801942873e-08	1.512693366368482089e+02	8.029162710342187042e-04
3.981071705534973137e+00	7.943282347242821957e-08	1.904368119173744844e+02	1.010811697147990075e-03
3.981071705534973137e+00	9.999999999999999547e-08	2.397457418638487923e+02	1.272536532078393390e-03
3.981071705534973137e+00	1.258925411794166167e-07	3.018220068018436564e+02	1.602028577669911387e-03
3.981071705534973137e+00	1.584893192461114080e-07	3.799713942015534940e+02	2.016834486849119513e-03
3.981071705534973137e+00	1.995262314968882942e-07	4.783556439151951736e+02	2.539044186877209303e-03
3.981071705534973137e+00	2.511886431509582273e-07	6.022140760000006594e+02	3.196467248527974387e-03
3.981071705534973137e+00	3.162277660168379191e-07	7.581426036165440792e+02	4.024113847139645060e-03
3.981071705534973137e+00	3.981071705534969225e-07	9.544449894566590729e+02	5.066059182116884434e-03
3.981071705534973137e+00	5.011872336272724970e-07	1.201575051386605764e+03	6.377790642020128402e-03
3.981071705534973137e+00	6.309573444801942344e-07	1.512693366368481747e+03	8.029162710342185524e-03
3.981071705534973137e+00	7.943282347242820898e-07	1.904368119173744390e+03	1.010811697147989859e-02
3.981071705534973137e+00	9.999999999999999547e-07	2.397457418638488434e+03	1.272536532078393304e-02
3.981071705534973137e+00	1.258925411794168655e-06	3.018220068018442817e+03	1.602028577669914813e-02
3.981071705534973137e+00	1.584893192461114080e-06	3.799713942015534940e+03	2.016834486849119687e-02
3.981071705534973137e+00	1.995262314968878707e-06	4.783556439151941959e+03	2.539044186877203665e-02
3.981071705534973137e+00	2.511886431509582273e-06	6.022140760000006594e+03	3.196467248527974647e-02
3.981071705534973137e+00	3.162277660168379191e-06	7.581426036165439655e+03	4.024113847139645234e-02
3.981071705534973137e+00	3.981071705534977589e-06	9.544449894566610965e+03	5.066059182116895016e-02
3.981071705534973137e+00	5.011872336272724970e-06	1.201575051386605446e+04	6.377790642020128575e-02
3.981071705534973137e+00	6.309573444801943191e-06	1.512693366368482020e+04	8.029162710342185871e-02
3.981071705534973137e+00	7.943282347242821745e-06	1.904368119173744344e+04	1.010811697147990101e-01
3.981071705534973137e+00	9.999999999999999124e-06	2.397457418638487798e+04	1.272536532078393234e-01
3.981071705534973137e+00	1.258925411794168825e-05	3.018220068018443635e+04	1.602028577669915022e-01
3.981071705534973137e+00	1.584893192461114123e-05	3.799713942015535577e+04	2.016834486849119756e-01
3.981071705534973137e+00	1.995262314968883027e-05	4.783556439151952509e+04	2.539044186877209563e-01
3.981071705534973137e+00	2.511886431509582188e-05	6.022140760000006412e+04	3.196467248527974370e-01
3.981071705534973137e+00	3.162277660168379530e-05	7.581426036165440746e+04	4.024113847139645372e-01
3.981071705534973137e+00	3.981071705534977589e-05	9.544449894566609873e+04	5.066059182116895432e-01
3.981071705534973137e+00	5.011872336272725140e-05	1.201575051386605483e+05	6.377790642020129130e-01
3.981071705534973137e+00	6.309573444801942852e-05	1.512693366368481948e+05	8.029162710342186982e-01
3.981071705534973137e+00	7.943282347242822084e-05	1.904368119173744635e+05	1.010811697147990129e+00
3.981071705534973137e+00	1.000000000000000048e-04	2.397457418638488161e+05	1.272536532078393234e+00
3.981071705534973137e+00	1.258925411794168791e-04	3.018220068018443417e+05	1.602028577669915022e+00
3.981071705534973137e+00	1.584893192461114190e-04	3.799713942015535431e+05	2.016834486849119923e+00
3.981071705534973137e+00	1.995262314968882823e-04	4.783556439151951345e+05	2.539044186877208897e+00
3.981071705534973137e+00	2.511886431509582256e-04	6.022140760000006994e+05	3.196467248527974370e+00
3.981071705534973137e+00	3.162277660168379394e-04	7.581426036165441619e+05	4.024113847139646261e+00
3.981071705534973137e+00	3.981071705534977318e-04	9.544449894566609291e+05	5.066059182116894988e+00
3.981071705534973137e+00	5.011872336272725275e-04	1.201575051386605715e+06	6.377790642020128686e+00
3.981071705534973137e+00	6.309573444801942852e-04	1.512693366368481657e+06	8.029162710342186315e+00
3.981071705534973137e+00	7.943282347242821813e-04	1.904368119173744926e+06	1.010811697147989996e+01
3.981071705534973137e+00	1.000000000000000021e-03	2.397457418638488278e+06	1.272536532078393456e+01
3.981071705534973137e+00	1.258925411794168791e-03	3.018220068018443882e+06	1.602028577669915066e+01
3.981071705534973137e+00	1.584893192461114082e-03	3.799713942015535198e+06	2.016834486849119656e+01
3.981071705534973137e+00	1.995262314968882823e-03	4.783556439151951112e+06	2.539044186877208986e+01
3.981071705534973137e+00	2.511886431509582039e-03	6.022140760000006296e+06	3.196467248527974192e+01
3.981071705534973137e+00	3.162277660168379394e-03	7.581426036165441386e+06	4.024113847139645372e+01
3.981071705534973137e+00	3.981071705534977752e-03	9.544449894566612318e+06	5.066059182116894988e+01
3.981071705534973137e+00	5.011872336272724625e-03	1.201575051386605389e+07	6.377790642020129042e+01
3.981071705534973137e+00	6.309573444801942418e-03	1.512693366368481889e+07	8.029162710342184539e+01
3.981071705534973137e+00	7.943282347242820729e-03	1.904368119173744321e+07	1.010811697147989889e+02
3.981071705534973137e+00	1.000000000000000021e-02	2.397457418638488278e+07	1.272536532078393350e+02
5.011872336272724660e+00	1.000000000000000036e-10	3.018220068018440116e-01	1.483668668777639915e-06
5.011872336272724660e+00	1.258925411794166163e-10	3.799713942015531809e-01	1.867828189806992653e-06
5.011872336272724660e+00	1.584893192461110877e-10	4.783556439151936401e-01	2.351456373013520644e-06
5.011872336272724660e+00	1.995262314968882828e-10	6.022140760000012083e-01	2.960308182712074433e-06
5.011872336272724660e+00	2.511886431509581992e-10	7.581426036165448412e-01	3.726807197958438321e-06
5.011872336272724660e+00	3.162277660168379522e-10	9.544449894566598980e-01	4.691772286367289757e-06
5.011872336272724660e+00	3.981071705534969374e-10	1.201575051386604365e+00	5.906591357659396731e-06
5.011872336272724660e+00	5.011872336272714300e-10	1.512693366368477177e+00	7.435957957241218356e-06
5.011872336272724660e+00	6.309573444801942460e-10	1.904368119173746488e+00	9.361316433404046842e-06
5.011872336272724660e+00	7.943282347242821750e-10	2.397457418638490712e+00	1.178519914585868475e-05
5.011872336272724660e+00	1.000000000000000062e-09	3.018220068018440116e+00	1.483668668777639915e-05
5.011872336272724660e+00	1.258925411794166266e-09	3.799713942015531920e+00	1.867828189806992653e-05
5.011872336272724660e+00	1.584893192461110929e-09	4.783556439151936956e+00	2.351456373013520305e-05
5.011872336272724660e+00	1.995262314968882776e-09	6.022140760000012527e+00	2.960308182712074348e-05
5.011872336272724660e+00	2.511886431509581992e-09	7.581426036165448856e+00	3.726807197958438491e-05
5.011872336272724660e+00	3.162277660168379522e-09	9.544449894566600534e+00	4.691772286367289587e-05
5.011872336272724660e+00	3.981071705534968960e-09	1.201575051386604365e+01	5.906591357659395715e-05
5.011872336272724660e+00	5.011872336272714713e-09	1.512693366368477044e+01	7.435957957241219542e-05
5.011872336272724660e+00	6.309573444801942873e-09	1.904368119173746621e+01	9.361316433404047520e-05
5.011872336272724660e+00	7.943282347242821957e-09	2.397457418638490623e+01	1.178519914585868543e-04
5.011872336272724660e+00	1.000000000000000021e-08	3.018220068018440116e+01	1.483668668777639982e-04
5.011872336272724660e+00	1.258925411794166101e-08	3.799713942015530677e+01	1.867828189806992585e-04
5.011872336272724660e+00	1.584893192461113948e-08	4.783556439151946194e+01	2.351456373013524777e-04
5.011872336272724660e+00	1.995262314968882942e-08	6.022140760000012705e+01	2.960308182712074890e-04
5.011872336272724660e+00	2.511886431509582074e-08	7.581426036165449034e+01	3.726807197958438220e-04
5.011872336272724660e+00	3.162277660168379191e-08	9.544449894566599824e+01	4.691772286367288909e-04
5.011872336272724660e+00	3.981071705534968960e-08	1.201575051386604116e+02	5.906591357659396122e-04
5.011872336272724660e+00	5.011872336272724970e-08	1.512693366368480383e+02	7.435957957241233094e-04
5.011872336272724660e+00	6.309573444801942873e-08	1.904368119173746834e+02	9.361316433404046978e-04
5.011872336272724660e+00	7.943282347242821957e-08	2.397457418638490765e+02	1.178519914585868461e-03
5.011872336272724660e+00	9.999999999999999547e-08	3.018220068018439974e+02	1.483668668777639874e-03
5.011872336272724660e+00	1.258925411794166167e-07	3.799713942015530961e+02	1.867828189806992585e-03
5.011872336272724660e+00	1.584893192461114080e-07	4.783556439151947188e+02	2.351456373013525048e-03
5.011872336272724660e+00	1.995262314968882942e-07	6.022140760000012278e+02	2.960308182712075107e-03
5.011872336272724660e+00	2.511886431509582273e-07	7.581426036165448750e+02	3.726807197958438653e-03
5.011872336272724660e+00	3.162277660168379191e-07	9.544449894566598687e+02	4.691772286367289560e-03
5.011872336272724660e+00	3.981071705534969225e-07	1.201575051386604400e+03	5.906591357659396989e-03
5.011872336272724660e+00	5.011872336272724970e-07	1.512693366368480383e+03	7.435957957241233311e-03
5.011872336272724660e+00	6.309573444801942344e-07	1.904368119173746436e+03	9.361316433404046761e-03
5.011872336272724660e+00	7.943282347242820898e-07	2.397457418638490253e+03	1.178519914585868245e-02
5.011872336272724660e+00	9.999999999999999547e-07	3.018220068018440543e+03	1.483668668777640004e-02
5.011872336272724660e+00	1.258925411794168655e-06	3.799713942015539033e+03	1.867828189806996358e-02
5.011872336272724660e+00	1.584893192461114080e-06	4.783556439151947416e+03	2.351456373013524961e-02
5.011872336272724660e+00	1.995262314968878707e-06	6.022140760000000228e+03	2.960308182712068428e-02
5.011872336272724660e+00	2.511886431509582273e-06	7.581426036165447840e+03	3.726807197958438567e-02
5.011872336272724660e+00	3.162277660168379191e-06	9.544449894566600051e+03	4.691772286367289213e-02
5.011872336272724660e+00	3.981071705534977589e-06	1.201575051386606901e+04	5.906591357659408958e-02
5.011872336272724660e+00	5.011872336272724970e-06	1.512693366368480383e+04	7.435957957241233485e-02
5.011872336272724660e+00	6.309573444801943191e-06	1.904368119173746527e+04	9.361316433404046067e-02
5.011872336272724660e+00	7.943282347242821745e-06	2.397457418638490708e+04	1.178519914585868383e-01
5.011872336272724660e+00	9.999999999999999124e-06	3.018220068018439997e+04	1.483668668777639865e-01
5.011872336272724660e+00	1.258925411794168825e-05	3.799713942015539214e+04	1.867828189806996775e-01
5.011872336272724660e+00	1.584893192461114123e-05	4.783556439151947416e+04	2.351456373013524892e-01
5.011872336272724660e+00	1.995262314968883027e-05	6.022140760000012961e+04	2.960308182712074743e-01
5.011872336272724660e+00	2.511886431509582188e-05	7.581426036165449477e+04	3.726807197958438289e-01
5.011872336272724660e+00	3.162277660168379530e-05	9.544449894566599687e+04	4.691772286367289491e-01
5.011872336272724660e+00	3.981071705534977589e-05	1.201575051386606792e+05	5.906591357659408681e-01
5.011872336272724660e+00	5.011872336272725140e-05	1.512693366368480201e+05	7.435957957241234872e-01
5.011872336272724660e+00	6.309573444801942852e-05	1.904368119173746381e+05	9.361316433404046622e-01
5.011872336272724660e+00	7.943282347242822084e-05	2.397457418638490490e+05	1.178519914585868467e+00
5.011872336272724660e+00	1.000000000000000048e-04	3.018220068018440506e+05	1.483668668777639921e+00
5.011872336272724660e+00	1.258925411794168791e-04	3.799713942015538923e+05	1.867828189806996608e+00
5.011872336272724660e+00	1.584893192461114190e-04	4.783556439151947852e+05	2.351456373013525170e+00
5.011872336272724660e+00	1.995262314968882823e-04	6.022140760000012815e+05	2.960308182712074743e+00
5.011872336272724660e+00	2.511886431509582256e-04	7.581426036165449768e+05	3.726807197958438511e+00
5.011872336272724660e+00	3.162277660168379394e-04	9.544449894566601142e+05	4.691772286367289269e+00
5.011872336272724660e+00	3.981071705534977318e-04	1.201575051386606647e+06	5.906591357659407571e+00
5.011872336272724660e+00	5.011872336272725275e-04	1.512693366368480725e+06	7.435957957241233984e+00
5.011872336272724660e+00	6.309573444801942852e-04	1.904368119173746323e+06	9.361316433404045512e+00
5.011872336272724660e+00	7.943282347242821813e-04	2.397457418638490606e+06	1.178519914585868378e+01
5.011872336272724660e+00	1.000000000000000021e-03	3.018220068018440623e+06	1.483668668777639787e+01
5.011872336272724660e+00	1.258925411794168791e-03	3.799713942015539389e+06	1.867828189806996875e+01
5.011872336272724660e+00	1.584893192461114082e-03	4.783556439151946455e+06	2.351456373013524725e+01
5.011872336272724660e+00	1.995262314968882823e-03	6.022140760000010952e+06	2.960308182712074299e+01
5.011872336272724660e+00	2.511886431509582039e-03	7.581426036165447906e+06	3.726807197958438422e+01
5.011872336272724660e+00	3.162277660168379394e-03	9.544449894566599280e+06	4.691772286367289979e+01
5.011872336272724660e+00	3.981071705534977752e-03	1.201575051386606880e+07	5.906591357659409169e+01
5.011872336272724660e+00	5.011872336272724625e-03	1.512693366368480027e+07	7.435957957241234340e+01
5.011872336272724660e+00	6.309573444801942418e-03	1.904368119173746184e+07	9.361316433404044801e+01
5.011872336272724660e+00	7.943282347242820729e-03	2.397457418638490140e+07	1.178519914585868378e+02
5.011872336272724660e+00	1.000000000000000021e-02	3.018220068018440157e+07	1.483668668777639823e+02
6.309573444801936049e+00	1.000000000000000036e-10	3.799713942015535140e-01	1.729830667507160669e-06
6.309573444801936049e+00	1.258925411794166163e-10	4.783556439151942508e-01	2.177727785425629204e-06
6.309573444801936049e+00	1.584893192461110877e-10	6.022140759999993209e-01	2.741596849042557943e-06
6.309573444801936049e+00	1.995262314968882828e-10	7.581426036165455074e-01	3.451465942154504552e-06
6.309573444801936049e+00	2.511886431509581992e-10	9.544449894566611192e-01	4.345138182520400029e-06
6.309573444801936049e+00	3.162277660168379522e-10	1.201575051386605697e+00	5.470204875732048810e-06
6.309573444801936049e+00	3.981071705534969374e-10	1.512693366368478953e+00	6.886579925779425505e-06
6.309573444801936049e+00	5.011872336272714300e-10	1.904368119173740492e+00	8.669690468915302025e-06
6.309573444801936049e+00	6.309573444801942460e-10	2.397457418638492488e+00	1.091449364370719732e-05
6.309573444801936049e+00	7.943282347242821750e-10	3.018220068018443225e+00	1.374053340492889490e-05
6.309573444801936049e+00	1.000000000000000062e-09	3.799713942015535473e+00	1.729830667507160458e-05
6.309573444801936049e+00	1.258925411794166266e-09	4.783556439151942286e+00	2.177727785425629119e-05
6.309573444801936049e+00	1.584893192461110929e-09	6.022140759999994764e+00	2.741596849042558028e-05
6.309573444801936049e+00	1.995262314968882776e-09	7.581426036165456850e+00	3.451465942154504637e-05
6.309573444801936049e+00	2.511886431509581992e-09	9.544449894566611192e+00	4.345138182520399690e-05
6.309573444801936049e+00	3.162277660168379522e-09	1.201575051386605608e+01	5.470204875732048640e-05
6.309573444801936049e+00	3.981071705534968960e-09	1.512693366368478642e+01	6.886579925779425166e-05
6.309573444801936049e+00	5.011872336272714713e-09	1.904368119173740581e+01	8.669690468915301686e-05
6.309573444801936049e+00	6.309573444801942873e-09	2.397457418638493110e+01	1.091449364370719935e-04
6.309573444801936049e+00	7.943282347242821957e-09	3.018220068018443314e+01	1.374053340492889660e-04
6.309573444801936049e+00	1.000000000000000021e-08	3.799713942015535650e+01	1.729830667507160458e-04
6.309573444801936049e+00	1.258925411794166101e-08	4.783556439151941930e+01	2.177727785425629119e-04
6.309573444801936049e+00	1.584893192461113948e-08	6.022140760000005599e+01	2.741596849042563042e-04
6.309573444801936049e+00	1.995262314968882942e-08	7.581426036165456139e+01	3.451465942154505044e-04
6.309573444801936049e+00	2.511886431509582074e-08	9.544449894566608350e+01	4.345138182520399961e-04
6.309573444801936049e+00	3.162277660168379191e-08	1.201575051386605537e+02	5.470204875732048505e-04
6.309573444801936049e+00	3.981071705534968960e-08	1.512693366368478394e+02	6.886579925779425437e-04
6.309573444801936049e+00	5.011872336272724970e-08	1.904368119173744560e+02	8.669690468915318762e-04
6.309573444801936049e+00	6.309573444801942873e-08	2.397457418638493039e+02	1.091449364370719773e-03
6.309573444801936049e+00	7.943282347242821957e-08	3.018220068018443953e+02	1.374053340492889389e-03
6.309573444801936049e+00	9.999999999999999547e-08	3.799713942015534940e+02	1.729830667507160132e-03
6.309573444801936049e+00	1.258925411794166167e-07	4.783556439151941504e+02	2.177727785425629444e-03
6.309573444801936049e+00	1.584893192461114080e-07	6.022140760000006594e+02	2.741596849042563042e-03
6.309573444801936049e+00	1.995262314968882942e-07	7.581426036165455571e+02	3.451465942154505369e-03
6.309573444801936049e+00	2.511886431509582273e-07	9.544449894566611192e+02	4.345138182520399961e-03
6.309573444801936049e+00	3.162277660168379191e-07	1.201575051386605310e+03	5.470204875732049589e-03
6.309573444801936049e+00	3.981071705534969225e-07	1.512693366368478564e+03	6.886579925779425654e-03
6.309573444801936049e+00	5.011872336272724970e-07	1.904368119173744617e+03	8.669690468915318762e-03
6.309573444801936049e+00	6.309573444801942344e-07	2.397457418638492982e+03	1.091449364370719773e-02
6.309573444801936049e+00	7.943282347242820898e-07	3.018220068018442817e+03	1.374053340492889172e-02
6.309573444801936049e+00	9.999999999999999547e-07	3.799713942015535395e+03	1.729830667507160566e-02
6.309573444801936049e+00	1.258925411794168655e-06	4.783556439151951054e+03	2.177727785425633694e-02
6.309573444801936049e+00	1.584893192461114080e-06	6.022140760000005685e+03	2.741596849042563303e-02
6.309573444801936049e+00	1.995262314968878707e-06	7.581426036165441474e+03	3.451465942154497563e-02
6.309573444801936049e+00	2.511886431509582273e-06	9.544449894566609146e+03	4.345138182520400655e-02
6.309573444801936049e+00	3.162277660168379191e-06	1.201575051386605446e+04	5.470204875732048722e-02
6.309573444801936049e+00	3.981071705534977589e-06	1.512693366368482020e+04	6.886579925779440225e-02
6.309573444801936049e+00	5.011872336272724970e-06	1.904368119173744344e+04	8.669690468915318415e-02
6.309573444801936049e+00	6.309573444801943191e-06	2.397457418638492891e+04	1.091449364370720015e-01
6.309573444801936049e+00	7.943282347242821745e-06	3.018220068018443271e+04	1.374053340492889519e-01
6.309573444801936049e+00	9.999999999999999124e-06	3.799713942015534121e+04	1.729830667507160358e-01
6.309573444801936049e+00	1.258925411794168825e-05	4.783556439151952509e+04	2.177727785425634111e-01
6.309573444801936049e+00	1.584893192461114123e-05	6.022140760000007140e+04	2.741596849042563511e-01
6.309573444801936049e+00	1.995262314968883027e-05	7.581426036165456753e+04	3.451465942154505195e-01
6.309573444801936049e+00	2.511886431509582188e-05	9.544449894566609873e+04	4.345138182520400516e-01
6.309573444801936049e+00	3.162277660168379530e-05	1.201575051386605628e+05	5.470204875732049832e-01
6.309573444801936049e+00	3.981071705534977589e-05	1.512693366368481948e+05	6.886579925779440225e-01
6.309573444801936049e+00	5.011872336272725140e-05	1.904368119173744344e+05	8.669690468915319803e-01
6.309573444801936049e+00	6.309573444801942852e-05	2.397457418638492818e+05	1.091449364370719932e+00
6.309573444801936049e+00	7.943282347242822084e-05	3.018220068018443417e+05	1.374053340492889408e+00
6.309573444801936049e+00	1.000000000000000048e-04	3.799713942015534849e+05	1.729830667507160635e+00
6.309573444801936049e+00	1.258925411794168791e-04	4.783556439151952509e+05	2.177727785425633833e+00
6.309573444801936049e+00	1.584893192461114190e-04	6.022140760000006994e+05	2.741596849042563733e+00
6.309573444801936049e+00	1.995262314968882823e-04	7.581426036165455589e+05	3.451465942154504418e+00
6.309573444801936049e+00	2.511886431509582256e-04	9.544449894566611620e+05	4.345138182520400072e+00
6.309573444801936049e+00	3.162277660168379394e-04	1.201575051386605715e+06	5.470204875732050276e+00
6.309573444801936049e+00	3.981071705534977318e-04	1.512693366368481657e+06	6.886579925779439115e+00
6.309573444801936049e+00	5.011872336272725275e-04	1.904368119173744926e+06	8.669690468915320025e+00
6.309573444801936049e+00	6.309573444801942852e-04	2.397457418638492469e+06	1.091449364370719799e+01
6.309573444801936049e+00	7.943282347242821813e-04	3.018220068018443882e+06	1.374053340492889497e+01
6.309573444801936049e+00	1.000000000000000021e-03	3.799713942015535664e+06	1.729830667507160413e+01
6.309573444801936049e+00	1.258925411794168791e-03	4.783556439151952043e+06	2.177727785425634011e+01
6.309573444801936049e+00	1.584893192461114082e-03	6.022140760000006296e+06	2.741596849042563377e+01
6.309573444801936049e+00	1.995262314968882823e-03	7.581426036165455356e+06	3.451465942154504773e+01
6.309573444801936049e+00	2.511886431509582039e-03	9.544449894566610456e+06	4.345138182520399539e+01
6.309573444801936049e+00	3.162277660168379394e-03	1.201575051386605762e+07	5.470204875732049743e+01
6.309573444801936049e+00	3.981071705534977752e-03	1.512693366368482076e+07	6.886579925779439293e+01
6.309573444801936049e+00	5.011872336272724625e-03	1.904368119173744321e+07	8.669690468915320025e+01
6.309573444801936049e+00	6.309573444801942418e-03	2.397457418638492748e+07	1.091449364370719763e+02
6.309573444801936049e+00	7.943282347242820729e-03	3.018220068018443137e+07	1.374053340492889390e+02
6.309573444801936049e+00	1.000000000000000021e-02	3.799713942015535384e+07	1.729830667507160342e+02
7.943282347242821118e+00	1.000000000000000036e-10	4.783556439151947504e-01	2.016834486849119886e-06
7.943282347242821118e+00	1.258925411794166163e-10	6.022140760000000981e-01	2.539044186877203567e-06
7.943282347242821118e+00	1.584893192461110877e-10	7.581426036165431759e-01	3.196467248527967499e-06
7.943282347242821118e+00	1.995262314968882828e-10	9.544449894566618964e-01	4.024113847139652948e-06
7.943282347242821118e+00	2.511886431509581992e-10	1.201575051386606807e+00	5.066059182116894815e-06
7.943282347242821118e+00	3.162277660168379522e-10	1.512693366368480286e+00	6.377790642020127928e-06
7.943282347242821118e+00	3.981071705534969374e-10	1.904368119173742713e+00	8.029162710342168882e-06
7.943282347242821118e+00	5.011872336272714300e-10	2.397457418638485382e+00	1.010811697147987941e-05
7.943282347242821118e+00	6.309573444801942460e-10	3.018220068018446334e+00	1.272536532078395837e-05
7.943282347242821118e+00	7.943282347242821750e-10	3.799713942015539470e+00	1.602028577669914843e-05
7.943282347242821118e+00	1.000000000000000062e-09	4.783556439151947615e+00	2.016834486849119717e-05
7.943282347242821118e+00	1.258925411794166266e-09	6.022140760000000093e+00	2.539044186877203652e-05
7.943282347242821118e+00	1.584893192461110929e-09	7.581426036165433757e+00	3.196467248527967584e-05
7.943282347242821118e+00	1.995262314968882776e-09	9.544449894566620074e+00	4.024113847139653625e-05
7.943282347242821118e+00	2.511886431509581992e-09	1.201575051386606674e+01	5.066059182116894815e-05
7.943282347242821118e+00	3.162277660168379522e-09	1.512693366368480596e+01	6.377790642020127589e-05
7.943282347242821118e+00	3.981071705534968960e-09	1.904368119173742713e+01	8.029162710342168882e-05
7.943282347242821118e+00	5.011872336272714713e-09	2.397457418638485294e+01	1.010811697147987907e-04
7.943282347242821118e+00	6.309573444801942873e-09	3.018220068018446511e+01	1.272536532078395938e-04
7.943282347242821118e+00	7.943282347242821957e-09	3.799713942015539203e+01	1.602028577669914911e-04
7.943282347242821118e+00	1.000000000000000021e-08	4.783556439151946904e+01	2.016834486849119785e-04
7.943282347242821118e+00	1.258925411794166101e-08	6.022140759999999915e+01	2.539044186877203991e-04
7.943282347242821118e+00	1.584893192461113948e-08	7.581426036165447613e+01	3.196467248527973411e-04
7.943282347242821118e+00	1.995262314968882942e-08	9.544449894566619719e+01	4.024113847139654167e-04
7.943282347242821118e+00	2.511886431509582074e-08	1.201575051386606674e+02	5.066059182116894408e-04
7.943282347242821118e+00	3.162277660168379191e-08	1.512693366368480099e+02	6.377790642020127318e-04
7.943282347242821118e+00	3.981071705534968960e-08	1.904368119173742286e+02	8.029162710342169695e-04
7.943282347242821118e+00	5.011872336272724970e-08	2.397457418638490765e+02	1.010811697147989859e-03
7.943282347242821118e+00	6.309573444801942873e-08	3.018220068018446796e+02	1.272536532078395776e-03
7.943282347242821118e+00	7.943282347242821957e-08	3.799713942015539487e+02	1.602028577669914857e-03
7.943282347242821118e+00	9.999999999999999547e-08	4.783556439151946620e+02	2.016834486849119513e-03
7.943282347242821118e+00	1.258925411794166167e-07	6.022140759999998636e+02	2.539044186877203665e-03
7.943282347242821118e+00	1.584893192461114080e-07	7.581426036165448750e+02	3.196467248527973953e-03
7.943282347242821118e+00	1.995262314968882942e-07	9.544449894566619150e+02	4.024113847139653734e-03
7.943282347242821118e+00	2.511886431509582273e-07	1.201575051386606674e+03	5.066059182116895709e-03
7.943282347242821118e+00	3.162277660168379191e-07	1.512693366368480156e+03	6.377790642020128402e-03
7.943282347242821118e+00	3.981071705534969225e-07	1.904368119173742571e+03	8.029162710342169912e-03
7.943282347242821118e+00	5.011872336272724970e-07	2.397457418638490708e+03	1.010811697147989859e-02
7.943282347242821118e+00	6.309573444801942344e-07	3.018220068018446000e+03	1.272536532078395732e-02
7.943282347242821118e+00	7.943282347242820898e-07	3.799713942015538578e+03	1.602028577669914466e-02
7.943282347242821118e+00	9.999999999999999547e-07	4.783556439151947416e+03	2.016834486849119687e-02
7.943282347242821118e+00	1.258925411794168655e-06	6.022140760000012051e+03	2.539044186877208523e-02
7.943282347242821118e+00	1.584893192461114080e-06	7.581426036165447840e+03	3.196467248527973953e-02
7.943282347242821118e+00	1.995262314968878707e-06	9.544449894566600051e+03	4.024113847139645234e-02
7.943282347242821118e+00	2.511886431509582273e-06	1.201575051386606719e+04	5.066059182116895016e-02
7.943282347242821118e+00	3.162277660168379191e-06	1.512693366368480201e+04	6.377790642020128575e-02
7.943282347242821118e+00	3.981071705534977589e-06	1.904368119173746527e+04	8.029162710342185871e-02
7.943282347242821118e+00	5.011872336272724970e-06	2.397457418638490708e+04	1.010811697147989963e-01
7.943282347242821118e+00	6.309573444801943191e-06	3.018220068018446545e+04	1.272536532078396010e-01
7.943282347242821118e+00	7.943282347242821745e-06	3.799713942015539214e+04	1.602028577669914744e-01
7.943282347242821118e+00	9.999999999999999124e-06	4.783556439151946688e+04	2.016834486849119756e-01
7.943282347242821118e+00	1.258925411794168825e-05	6.022140760000012961e+04	2.539044186877209563e-01
7.943282347242821118e+00	1.584893192461114123e-05	7.581426036165449477e+04	3.196467248527974370e-01
7.943282347242821118e+00	1.995262314968883027e-05	9.544449894566620060e+04	4.024113847139653699e-01
7.943282347242821118e+00	2.511886431509582188e-05	1.201575051386606792e+05	5.066059182116895432e-01
7.943282347242821118e+00	3.162277660168379530e-05	1.512693366368480201e+05	6.377790642020129130e-01
7.943282347242821118e+00	3.981071705534977589e-05	1.904368119173746381e+05	8.029162710342186982e-01
7.943282347242821118e+00	5.011872336272725140e-05	2.397457418638490490e+05	1.010811697147990129e+00
7.943282347242821118e+00	6.309573444801942852e-05	3.018220068018446327e+05	1.272536532078395899e+00
7.943282347242821118e+00	7.943282347242822084e-05	3.799713942015538923e+05	1.602028577669915022e+00
7.943282347242821118e+00	1.000000000000000048e-04	4.783556439151947270e+05	2.016834486849119479e+00
7.943282347242821118e+00	1.258925411794168791e-04	6.022140760000012815e+05	2.539044186877208897e+00
7.943282347242821118e+00	1.584893192461114190e-04	7.581426036165449768e+05	3.196467248527974370e+00
7.943282347242821118e+00	1.995262314968882823e-04	9.544449894566619769e+05	4.024113847139653366e+00
7.943282347242821118e+00	2.511886431509582256e-04	1.201575051386606880e+06	5.066059182116894988e+00
7.943282347242821118e+00	3.162277660168379394e-04	1.512693366368480492e+06	6.377790642020128686e+00
7.943282347242821118e+00	3.981071705534977318e-04	1.904368119173746323e+06	8.029162710342186315e+00
7.943282347242821118e+00	5.011872336272725275e-04	2.397457418638491072e+06	1.010811697147989996e+01
7.943282347242821118e+00	6.309573444801942852e-04	3.018220068018446211e+06	1.272536532078395943e+01
7.943282347242821118e+00	7.943282347242821813e-04	3.799713942015539389e+06	1.602028577669914711e+01
7.943282347242821118e+00	1.000000000000000021e-03	4.783556439151946455e+06	2.016834486849119656e+01
7.943282347242821118e+00	1.258925411794168791e-03	6.022140760000012815e+06	2.539044186877209341e+01
7.943282347242821118e+00	1.584893192461114082e-03	7.581426036165446974e+06	3.196467248527974192e+01
7.943282347242821118e+00	1.995262314968882823e-03	9.544449894566617906e+06	4.024113847139653188e+01
7.943282347242821118e+00	2.511886431509582039e-03	1.201575051386606693e+07	5.066059182116894277e+01
7.943282347242821118e+00	3.162277660168379394e-03	1.512693366368480213e+07	6.377790642020128331e+01
7.943282347242821118e+00	3.981071705534977752e-03	1.904368119173746556e+07	8.029162710342187381e+01
7.943282347242821118e+00	5.011872336272724625e-03	2.397457418638490140e+07	1.010811697147990031e+02
7.943282347242821118e+00	6.309573444801942418e-03	3.018220068018446490e+07	1.272536532078395766e+02
7.943282347242821118e+00	7.943282347242820729e-03	3.799713942015539110e+07	1.602028577669914569e+02
7.943282347242821118e+00	1.000000000000000021e-02	4.783556439151947200e+07	2.016834486849119799e+02
1.000000000000000000e+01	1.000000000000000036e-10	6.022140760000000981e-01	2.351456373013523608e-06
1.000000000000000000e+01	1.258925411794166163e-10	7.581426036165432869e-01	2.960308182712066386e-06
1.000000000000000000e+01	1.584893192461110877e-10	9.544449894566581216e-01	3.726807197958428157e-06
1.000000000000000000e+01	1.995262314968882828e-10	1.201575051386606807e+00	4.691772286367295686e-06
1.000000000000000000e+01	2.511886431509581992e-10	1.512693366368480286e+00	5.906591357659404355e-06
1.000000000000000000e+01	3.162277660168379522e-10	1.904368119173742713e+00	7.435957957241228520e-06
1.000000000000000000e+01	3.981071705534969374e-10	2.397457418638485827e+00	9.361316433404019737e-06
1.000000000000000000e+01	5.011872336272714300e-10	3.018220068018434343e+00	1.178519914585865087e-05
1.000000000000000000e+01	6.309573444801942460e-10	3.799713942015539470e+00	1.483668668777641947e-05
1.000000000000000000e+01	7.943282347242821750e-10	4.783556439151947615e+00	1.867828189806995364e-05
1.000000000000000000e+01	1.000000000000000062e-09	6.022140760000000093e+00	2.351456373013523354e-05
1.000000000000000000e+01	1.258925411794166266e-09	7.581426036165434645e+00	2.960308182712066555e-05
1.000000000000000000e+01	1.584893192461110929e-09	9.544449894566582770e+00	3.726807197958427649e-05
1.000000000000000000e+01	1.995262314968882776e-09	1.201575051386606852e+01	4.691772286367295686e-05
1.000000000000000000e+01	2.511886431509581992e-09	1.512693366368480241e+01	5.906591357659404524e-05
1.000000000000000000e+01	3.162277660168379522e-09	1.904368119173743068e+01	7.435957957241229029e-05
1.000000000000000000e+01	3.981071705534968960e-09	2.397457418638485649e+01	9.361316433404019059e-05
1.000000000000000000e+01	5.011872336272714713e-09	3.018220068018434077e+01	1.178519914585865290e-04
1.000000000000000000e+01	6.309573444801942873e-09	3.799713942015539203e+01	1.483668668777642151e-04
1.000000000000000000e+01	7.943282347242821957e-09	4.783556439151947615e+01	1.867828189806995296e-04
1.000000000000000000e+01	1.000000000000000021e-08	6.022140760000000625e+01	2.351456373013523693e-04
1.000000000000000000e+01	1.258925411794166101e-08	7.581426036165431981e+01	2.960308182712066217e-04
1.000000000000000000e+01	1.584893192461113948e-08	9.544449894566599824e+01	3.726807197958434967e-04
1.000000000000000000e+01	1.995262314968882942e-08	1.201575051386606816e+02	4.691772286367295957e-04
1.000000000000000000e+01	2.511886431509582074e-08	1.512693366368480383e+02	5.906591357659403711e-04
1.000000000000000000e+01	3.162277660168379191e-08	1.904368119173742571e+02	7.435957957241228758e-04
1.000000000000000000e+01	3.981071705534968960e-08	2.397457418638485365e+02	9.361316433404020957e-04
1.000000000000000000e+01	5.011872336272724970e-08	3.018220068018440543e+02	1.178519914585867594e-03
1.000000000000000000e+01	6.309573444801942873e-08	3.799713942015539487e+02	1.483668668777642042e-03
1.000000000000000000e+01	7.943282347242821957e-08	4.783556439151947757e+02	1.867828189806995404e-03
1.000000000000000000e+01	9.999999999999999547e-08	6.022140759999998636e+02	2.351456373013523313e-03
1.000000000000000000e+01	1.258925411794166167e-07	7.581426036165432834e+02	2.960308182712066433e-03
1.000000000000000000e+01	1.584893192461114080e-07	9.544449894566600960e+02	3.726807197958435184e-03
1.000000000000000000e+01	1.995262314968882942e-07	1.201575051386606674e+03	4.691772286367296499e-03
1.000000000000000000e+01	2.511886431509582273e-07	1.512693366368480383e+03	5.906591357659404795e-03
1.000000000000000000e+01	3.162277660168379191e-07	1.904368119173742571e+03	7.435957957241228974e-03
1.000000000000000000e+01	3.981071705534969225e-07	2.397457418638485706e+03	9.361316433404020740e-03
1.000000000000000000e+01	5.011872336272724970e-07	3.018220068018440543e+03	1.178519914585867551e-02
1.000000000000000000e+01	6.309573444801942344e-07	3.799713942015539033e+03	1.483668668777641912e-02
1.000000000000000000e+01	7.943282347242820898e-07	4.783556439151946506e+03	1.867828189806994971e-02
1.000000000000000000e+01	9.999999999999999547e-07	6.022140760000000228e+03	2.351456373013523574e-02
1.000000000000000000e+01	1.258925411794168655e-06	7.581426036165447840e+03	2.960308182712072245e-02
1.000000000000000000e+01	1.584893192461114080e-06	9.544449894566601870e+03	3.726807197958435791e-02
1.000000000000000000e+01	1.995262314968878707e-06	1.201575051386604355e+04	4.691772286367285744e-02
1.000000000000000000e+01	2.511886431509582273e-06	1.512693366368480383e+04	5.906591357659405489e-02
1.000000000000000000e+01	3.162277660168379191e-06	1.904368119173742161e+04	7.435957957241227934e-02
1.000000000000000000e+01	3.981071705534977589e-06	2.397457418638491072e+04	9.361316433404040516e-02
1.000000000000000000e+01	5.011872336272724970e-06	3.018220068018440361e+04	1.178519914585867551e-01
1.000000000000000000e+01	6.309573444801943191e-06	3.799713942015539942e+04	1.483668668777642086e-01
1.000000000000000000e+01	7.943282347242821745e-06	4.783556439151947416e+04	1.867828189806995387e-01
1.000000000000000000e+01	9.999999999999999124e-06	6.022140759999999864e+04	2.351456373013523504e-01
1.000000000000000000e+01	1.258925411794168825e-05	7.581426036165449477e+04	2.960308182712073077e-01
1.000000000000000000e+01	1.584893192461114123e-05	9.544449894566601142e+04	3.726807197958435514e-01
1.000000000000000000e+01	1.995262314968883027e-05	1.201575051386606792e+05	4.691772286367296152e-01
1.000000000000000000e+01	2.511886431509582188e-05	1.512693366368480201e+05	5.906591357659405350e-01
1.000000000000000000e+01	3.162277660168379530e-05	1.904368119173742598e+05	7.435957957241229321e-01
1.000000000000000000e+01	3.981071705534977589e-05	2.397457418638490490e+05	9.361316433404041071e-01
1.000000000000000000e+01	5.011872336272725140e-05	3.018220068018440506e+05	1.178519914585867578e+00
1.000000000000000000e+01	6.309573444801942852e-05	3.799713942015538923e+05	1.483668668777642141e+00
1.000000000000000000e+01	7.943282347242822084e-05	4.783556439151947852e+05	1.867828189806995498e+00
1.000000000000000000e+01	1.000000000000000048e-04	6.022140760000001173e+05	2.351456373013523393e+00
1.000000000000000000e+01	1.258925411794168791e-04	7.581426036165449768e+05	2.960308182712072966e+00
1.000000000000000000e+01	1.584893192461114190e-04	9.544449894566601142e+05	3.726807197958435847e+00
1.000000000000000000e+01	1.995262314968882823e-04	1.201575051386606880e+06	4.691772286367295486e+00
1.000000000000000000e+01	2.511886431509582256e-04	1.512693366368480725e+06	5.906591357659404018e+00
1.000000000000000000e+01	3.162277660168379394e-04	1.904368119173742831e+06	7.435957957241229543e+00
1.000000000000000000e+01	3.981071705534977318e-04	2.397457418638490606e+06	9.361316433404040183e+00
1.000000000000000000e+01	5.011872336272725275e-04	3.018220068018441088e+06	1.178519914585867667e+01
1.000000000000000000e+01	6.309573444801942852e-04	3.799713942015538458e+06	1.483668668777641919e+01
1.000000000000000000e+01	7.943282347242821813e-04	4.783556439151948318e+06	1.867828189806995454e+01
1.000000000000000000e+01	1.000000000000000021e-03	6.022140760000000708e+06	2.351456373013523304e+01
1.000000000000000000e+01	1.258925411794168791e-03	7.581426036165449768e+06	2.960308182712072878e+01
1.000000000000000000e+01	1.584893192461114082e-03	9.544449894566599280e+06	3.726807197958435580e+01
1.000000000000000000e+01	1.995262314968882823e-03	1.201575051386606693e+07	4.691772286367295663e+01
1.000000000000000000e+01	2.511886431509582039e-03	1.512693366368480399e+07	5.906591357659404196e+01
1.000000000000000000e+01	3.162277660168379394e-03	1.904368119173742831e+07	7.435957957241228655e+01
1.000000000000000000e+01	3.981071705534977752e-03	2.397457418638491258e+07	9.361316433404041959e+01
1.000000000000000000e+01	5.011872336272724625e-03	3.018220068018440157e+07	1.178519914585867667e+02
1.000000000000000000e+01	6.309573444801942418e-03	3.799713942015539110e+07	1.483668668777641813e+02
1.000000000000000000e+01	7.943282347242820729e-03	4.783556439151947200e+07	1.867828189806995169e+02
1.000000000000000000e+01	1.000000000000000021e-02	6.022140760000000894e+07	2.351456373013523375e+02
1.258925411794168703e+01	1.000000000000000036e-10	7.581426036165448412e-01	2.741596849042563449e-06
1.258925411794168703e+01	1.258925411794166163e-10	9.544449894566601200e-01	3.451465942154497353e-06
1.258925411794168703e+01	1.584893192461110877e-10	1.201575051386604365e+00	4.345138182520390711e-06
1.258925411794168703e+01	1.995262314968882828e-10	1.512693366368483394e+00	5.470204875732059821e-06
1.258925411794168703e+01	2.511886431509581992e-10	1.904368119173746710e+00	6.886579925779439057e-06
1.258925411794168703e+01	3.162277660168379522e-10	2.397457418638490712e+00	8.669690468915318966e-06
1.258925411794168703e+01	3.981071705534969374e-10	3.018220068018440116e+00	1.091449364370717530e-05
1.258925411794168703e+01	5.011872336272714300e-10	3.799713942015530588e+00	1.374053340492886441e-05
1.258925411794168703e+01	6.309573444801942460e-10	4.783556439151956496e+00	1.729830667507163846e-05
1.258925411794168703e+01	7.943282347242821750e-10	6.022140760000012527e+00	2.177727785425633862e-05
1.258925411794168703e+01	1.000000000000000062e-09	7.581426036165448856e+00	2.741596849042563788e-05
1.258925411794168703e+01	1.258925411794166266e-09	9.544449894566600534e+00	3.451465942154497861e-05
1.258925411794168703e+01	1.584893192461110929e-09	1.201575051386604542e+01	4.345138182520390881e-05
1.258925411794168703e+01	1.995262314968882776e-09	1.512693366368483439e+01	5.470204875732060160e-05
1.258925411794168703e+01	2.511886431509581992e-09	1.904368119173746621e+01	6.886579925779438718e-05
1.258925411794168703e+01	3.162277660168379522e-09	2.397457418638490978e+01	8.669690468915319304e-05
1.258925411794168703e+01	3.981071705534968960e-09	3.018220068018440116e+01	1.091449364370717496e-04
1.258925411794168703e+01	5.011872336272714713e-09	3.799713942015531387e+01	1.374053340492886678e-04
1.258925411794168703e+01	6.309573444801942873e-09	4.783556439151956852e+01	1.729830667507163981e-04
1.258925411794168703e+01	7.943282347242821957e-09	6.022140760000012705e+01	2.177727785425633998e-04
1.258925411794168703e+01	1.000000000000000021e-08	7.581426036165449034e+01	2.741596849042563584e-04
1.258925411794168703e+01	1.258925411794166101e-08	9.544449894566599824e+01	3.451465942154497454e-04
1.258925411794168703e+01	1.584893192461113948e-08	1.201575051386606532e+02	4.345138182520398877e-04
1.258925411794168703e+01	1.995262314968882942e-08	1.512693366368483510e+02	5.470204875732060431e-04
1.258925411794168703e+01	2.511886431509582074e-08	1.904368119173746265e+02	6.886579925779439532e-04
1.258925411794168703e+01	3.162277660168379191e-08	2.397457418638490481e+02	8.669690468915318762e-04
1.258925411794168703e+01	3.981071705534968960e-08	3.018220068018439974e+02	1.091449364370717604e-03
1.258925411794168703e+01	5.011872336272724970e-08	3.799713942015539487e+02	1.374053340492889389e-03
1.258925411794168703e+01	6.309573444801942873e-08	4.783556439151956852e+02	1.729830667507163819e-03
1.258925411794168703e+01	7.943282347242821957e-08	6.022140760000013415e+02	2.177727785425633781e-03
1.258925411794168703e+01	9.999999999999999547e-08	7.581426036165448750e+02	2.741596849042563042e-03
1.258925411794168703e+01	1.258925411794166167e-07	9.544449894566598687e+02	3.451465942154497129e-03
1.258925411794168703e+01	1.584893192461114080e-07	1.201575051386606674e+03	4.345138182520399094e-03
1.258925411794168703e+01	1.995262314968882942e-07	1.512693366368483339e+03	5.470204875732060865e-03
1.258925411794168703e+01	2.511886431509582273e-07	1.904368119173746663e+03	6.886579925779439532e-03
1.258925411794168703e+01	3.162277660168379191e-07	2.397457418638490253e+03	8.669690468915318762e-03
1.258925411794168703e+01	3.981071705534969225e-07	3.018220068018440543e+03	1.091449364370717517e-02
1.258925411794168703e+01	5.011872336272724970e-07	3.799713942015539033e+03	1.374053340492889172e-02
1.258925411794168703e+01	6.309573444801942344e-07	4.783556439151956511e+03	1.729830667507163688e-02
1.258925411794168703e+01	7.943282347242820898e-07	6.022140760000012051e+03	2.177727785425633694e-02
1.258925411794168703e+01	9.999999999999999547e-07	7.581426036165447840e+03	2.741596849042563303e-02
1.258925411794168703e+01	1.258925411794168655e-06	9.544449894566620060e+03	3.451465942154503808e-02
1.258925411794168703e+01	1.584893192461114080e-06	1.201575051386606719e+04	4.345138182520399267e-02
1.258925411794168703e+01	1.995262314968878707e-06	1.512693366368480383e+04	5.470204875732048722e-02
1.258925411794168703e+01	2.511886431509582273e-06	1.904368119173746527e+04	6.886579925779440225e-02
1.258925411794168703e+01	3.162277660168379191e-06	2.397457418638490344e+04	8.669690468915318415e-02
1.258925411794168703e+01	3.981071705534977589e-06	3.018220068018446545e+04	1.091449364370719738e-01
1.258925411794168703e+01	5.011872336272724970e-06	3.799713942015539214e+04	1.374053340492889241e-01
1.258925411794168703e+01	6.309573444801943191e-06	4.783556439151956874e+04	1.729830667507163966e-01
1.258925411794168703e+01	7.943282347242821745e-06	6.022140760000012233e+04	2.177727785425633833e-01
1.258925411794168703e+01	9.999999999999999124e-06	7.581426036165448022e+04	2.741596849042563511e-01
1.258925411794168703e+01	1.258925411794168825e-05	9.544449894566621515e+04	3.451465942154505195e-01
1.258925411794168703e+01	1.584893192461114123e-05	1.201575051386606792e+05	4.345138182520399406e-01
1.258925411794168703e+01	1.995262314968883027e-05	1.512693366368483403e+05	5.470204875732059824e-01
1.258925411794168703e+01	2.511886431509582188e-05	1.904368119173746381e+05	6.886579925779439115e-01
1.258925411794168703e+01	3.162277660168379530e-05	2.397457418638490490e+05	8.669690468915319803e-01
1.258925411794168703e+01	3.981071705534977589e-05	3.018220068018446327e+05	1.091449364370719932e+00
1.258925411794168703e+01	5.011872336272725140e-05	3.799713942015538923e+05	1.374053340492889408e+00
1.258925411794168703e+01	6.309573444801942852e-05	4.783556439151956583e+05	1.729830667507163966e+00
1.258925411794168703e+01	7.943282347242822084e-05	6.022140760000012815e+05	2.177727785425633833e+00
1.258925411794168703e+01	1.000000000000000048e-04	7.581426036165448604e+05	2.741596849042563289e+00
1.258925411794168703e+01	1.258925411794168791e-04	9.544449894566620933e+05	3.451465942154504862e+00
1.258925411794168703e+01	1.584893192461114190e-04	1.201575051386606880e+06	4.345138182520400072e+00
1.258925411794168703e+01	1.995262314968882823e-04	1.512693366368483286e+06	5.470204875732059158e+00
1.258925411794168703e+01	2.511886431509582256e-04	1.904368119173746556e+06	6.886579925779439115e+00
1.258925411794168703e+01	3.162277660168379394e-04	2.397457418638490606e+06	8.669690468915320025e+00
1.258925411794168703e+01	3.981071705534977318e-04	3.018220068018446211e+06	1.091449364370719799e+01
1.258925411794168703e+01	5.011872336272725275e-04	3.799713942015539855e+06	1.374053340492889497e+01
1.258925411794168703e+01	6.309573444801942852e-04	4.783556439151956700e+06	1.729830667507163966e+01
1.258925411794168703e+01	7.943282347242821813e-04	6.022140760000012815e+06	2.177727785425633655e+01
1.258925411794168703e+01	1.000000000000000021e-03	7.581426036165447906e+06	2.741596849042563377e+01
1.258925411794168703e+01	1.258925411794168791e-03	9.544449894566619769e+06	3.451465942154504773e+01
1.258925411794168703e+01	1.584893192461114082e-03	1.201575051386606693e+07	4.345138182520399539e+01
1.258925411794168703e+01	1.995262314968882823e-03	1.512693366368483193e+07	5.470204875732059691e+01
1.258925411794168703e+01	2.511886431509582039e-03	1.904368119173746184e+07	6.886579925779439293e+01
1.258925411794168703e+01	3.162277660168379394e-03	2.397457418638490885e+07	8.669690468915320025e+01
1.258925411794168703e+01	3.981071705534977752e-03	3.018220068018446863e+07	1.091449364370719906e+02
1.258925411794168703e+01	5.011872336272724625e-03	3.799713942015538365e+07	1.374053340492889390e+02
1.258925411794168703e+01	6.309573444801942418e-03	4.783556439151956886e+07	1.729830667507163753e+02
1.258925411794168703e+01	7.943282347242820729e-03	6.022140760000012070e+07	2.177727785425633442e+02
1.258925411794168703e+01	1.000000000000000021e-02	7.581426036165447533e+07	2.741596849042563235e+02
1.584893192461114175e+01	1.000000000000000036e-10	9.544449894566601200e-01	3.196467248527972581e-06
1.584893192461114175e+01	1.258925411794166163e-10	1.201575051386604365e+00	4.024113847139641936e-06
1.584893192461114175e+01	1.584893192461110877e-10	1.512693366368477177e+00	5.066059182116881262e-06
1.584893192461114175e+01	1.995262314968882828e-10	1.904368119173746710e+00	6.377790642020137245e-06
1.584893192461114175e+01	2.511886431509581992e-10	2.397457418638490712e+00	8.029162710342180740e-06
1.584893192461114175e+01	3.162277660168379522e-10	3.018220068018440561e+00	1.010811697147989296e-05
1.584893192461114175e+01	3.981071705534969374e-10	3.799713942015531920e+00	1.272536532078392618e-05
1.584893192461114175e+01	5.011872336272714300e-10	4.783556439151936956e+00	1.602028577669910439e-05
1.584893192461114175e+01	6.309573444801942460e-10	6.022140760000012527e+00	2.016834486849122427e-05
1.584893192461114175e+01	7.943282347242821750e-10	7.581426036165449744e+00	2.539044186877207718e-05
1.584893192461114175e+01	1.000000000000000062e-09	9.544449894566600534e+00	3.196467248527972327e-05
1.584893192461114175e+01	1.258925411794166266e-09	1.201575051386604542e+01	4.024113847139642783e-05
1.584893192461114175e+01	1.584893192461110929e-09	1.512693366368477577e+01	5.066059182116880585e-05
1.584893192461114175e+01	1.995262314968882776e-09	1.904368119173746621e+01	6.377790642020137075e-05
1.584893192461114175e+01	2.511886431509581992e-09	2.397457418638490623e+01	8.029162710342179724e-05
1.584893192461114175e+01	3.162277660168379522e-09	3.018220068018441182e+01	1.010811697147989262e-04
1.584893192461114175e+01	3.981071705534968960e-09	3.799713942015531387e+01	1.272536532078392415e-04
1.584893192461114175e+01	5.011872336272714713e-09	4.783556439151936956e+01	1.602028577669910574e-04
1.584893192461114175e+01	6.309573444801942873e-09	6.022140760000013415e+01	2.016834486849122495e-04
1.584893192461114175e+01	7.943282347242821957e-09	7.581426036165449034e+01	2.539044186877207785e-04
1.584893192461114175e+01	1.000000000000000021e-08	9.544449894566601245e+01	3.196467248527971785e-04
1.584893192461114175e+01	1.258925411794166101e-08	1.201575051386604258e+02	4.024113847139642783e-04
1.584893192461114175e+01	1.584893192461113948e-08	1.512693366368480099e+02	5.066059182116890072e-04
1.584893192461114175e+01	1.995262314968882942e-08	1.904368119173746834e+02	6.377790642020137075e-04
1.584893192461114175e+01	2.511886431509582074e-08	2.397457418638490481e+02	8.029162710342181621e-04
1.584893192461114175e+01	3.162277660168379191e-08	3.018220068018440543e+02	1.010811697147989208e-03
1.584893192461114175e+01	3.981071705534968960e-08	3.799713942015530961e+02	1.272536532078392523e-03
1.584893192461114175e+01	5.011872336272724970e-08	4.783556439151947188e+02	1.602028577669913556e-03
1.584893192461114175e+01	6.309573444801942873e-08	6.022140760000013415e+02	2.016834486849122549e-03
1.584893192461114175e+01	7.943282347242821957e-08	7.581426036165449887e+02	2.539044186877207569e-03
1.584893192461114175e+01	9.999999999999999547e-08	9.544449894566600960e+02	3.196467248527971785e-03
1.584893192461114175e+01	1.258925411794166167e-07	1.201575051386604400e+03	4.024113847139642458e-03
1.584893192461114175e+01	1.584893192461114080e-07	1.512693366368480383e+03	5.066059182116890505e-03
1.584893192461114175e+01	1.995262314968882942e-07	1.904368119173746663e+03	6.377790642020137075e-03
1.584893192461114175e+01	2.511886431509582273e-07	2.397457418638490708e+03	8.029162710342182055e-03
1.584893192461114175e+01	3.162277660168379191e-07	3.018220068018440543e+03	1.010811697147989338e-02
1.584893192461114175e+01	3.981071705534969225e-07	3.799713942015531302e+03	1.272536532078392436e-02
1.584893192461114175e+01	5.011872336272724970e-07	4.783556439151947416e+03	1.602028577669913426e-02
1.584893192461114175e+01	6.309573444801942344e-07	6.022140760000012961e+03	2.016834486849122463e-02
1.584893192461114175e+01	7.943282347242820898e-07	7.581426036165447840e+03	2.539044186877207135e-02
1.584893192461114175e+01	9.999999999999999547e-07	9.544449894566601870e+03	3.196467248527971872e-02
1.584893192461114175e+01	1.258925411794168655e-06	1.201575051386606719e+04	4.024113847139650091e-02
1.584893192461114175e+01	1.584893192461114080e-06	1.512693366368480383e+04	5.066059182116891546e-02
1.584893192461114175e+01	1.995262314968878707e-06	1.904368119173742889e+04	6.377790642020123024e-02
1.584893192461114175e+01	2.511886431509582273e-06	2.397457418638490708e+04	8.029162710342180320e-02
1.584893192461114175e+01	3.162277660168379191e-06	3.018220068018440361e+04	1.010811697147989269e-01
1.584893192461114175e+01	3.981071705534977589e-06	3.799713942015539942e+04	1.272536532078395177e-01
1.584893192461114175e+01	5.011872336272724970e-06	4.783556439151947416e+04	1.602028577669913634e-01
1.584893192461114175e+01	6.309573444801943191e-06	6.022140760000013688e+04	2.016834486849122532e-01
1.584893192461114175e+01	7.943282347242821745e-06	7.581426036165449477e+04	2.539044186877207343e-01
1.584893192461114175e+01	9.999999999999999124e-06	9.544449894566599687e+04	3.196467248527972149e-01
1.584893192461114175e+01	1.258925411794168825e-05	1.201575051386606938e+05	4.024113847139651479e-01
1.584893192461114175e+01	1.584893192461114123e-05	1.512693366368480492e+05	5.066059182116890991e-01
1.584893192461114175e+01	1.995262314968883027e-05	1.904368119173746672e+05	6.377790642020138012e-01
1.584893192461114175e+01	2.511886431509582188e-05	2.397457418638490490e+05	8.029162710342181430e-01
1.584893192461114175e+01	3.162277660168379530e-05	3.018220068018440506e+05	1.010811697147989463e+00
1.584893192461114175e+01	3.981071705534977589e-05	3.799713942015539506e+05	1.272536532078395233e+00
1.584893192461114175e+01	5.011872336272725140e-05	4.783556439151947270e+05	1.602028577669913689e+00
1.584893192461114175e+01	6.309573444801942852e-05	6.022140760000012815e+05	2.016834486849122587e+00
1.584893192461114175e+01	7.943282347242822084e-05	7.581426036165449768e+05	2.539044186877207565e+00
1.584893192461114175e+01	1.000000000000000048e-04	9.544449894566601142e+05	3.196467248527972149e+00
1.584893192461114175e+01	1.258925411794168791e-04	1.201575051386606880e+06	4.024113847139651590e+00
1.584893192461114175e+01	1.584893192461114190e-04	1.512693366368480725e+06	5.066059182116891435e+00
1.584893192461114175e+01	1.995262314968882823e-04	1.904368119173746556e+06	6.377790642020136680e+00
1.584893192461114175e+01	2.511886431509582256e-04	2.397457418638491072e+06	8.029162710342180986e+00
1.584893192461114175e+01	3.162277660168379394e-04	3.018220068018440623e+06	1.010811697147989463e+01
1.584893192461114175e+01	3.981071705534977318e-04	3.799713942015539389e+06	1.272536532078395055e+01
1.584893192461114175e+01	5.011872336272725275e-04	4.783556439151948318e+06	1.602028577669913645e+01
1.584893192461114175e+01	6.309573444801942852e-04	6.022140760000011884e+06	2.016834486849122143e+01
1.584893192461114175e+01	7.943282347242821813e-04	7.581426036165449768e+06	2.539044186877207565e+01
1.584893192461114175e+01	1.000000000000000021e-03	9.544449894566601142e+06	3.196467248527972060e+01
1.584893192461114175e+01	1.258925411794168791e-03	1.201575051386606880e+07	4.024113847139651767e+01
1.584893192461114175e+01	1.584893192461114082e-03	1.512693366368480213e+07	5.066059182116891435e+01
1.584893192461114175e+01	1.995262314968882823e-03	1.904368119173746184e+07	6.377790642020136147e+01
1.584893192461114175e+01	2.511886431509582039e-03	2.397457418638490885e+07	8.029162710342180276e+01
1.584893192461114175e+01	3.162277660168379394e-03	3.018220068018440530e+07	1.010811697147989321e+02
1.584893192461114175e+01	3.981071705534977752e-03	3.799713942015539855e+07	1.272536532078395197e+02
1.584893192461114175e+01	5.011872336272724625e-03	4.783556439151947200e+07	1.602028577669913716e+02
1.584893192461114175e+01	6.309573444801942418e-03	6.022140760000012815e+07	2.016834486849122356e+02
1.584893192461114175e+01	7.943282347242820729e-03	7.581426036165447533e+07	2.539044186877207210e+02
1.584893192461114175e+01	1.000000000000000021e-02	9.544449894566601515e+07	3.196467248527972060e+02
1.995262314968878670e+01	1.000000000000000036e-10	1.201575051386604365e+00	3.726807197958433239e-06
1.995262314968878670e+01	1.258925411794166163e-10	1.512693366368477177e+00	4.691772286367282133e-06
1.995262314968878670e+01	1.584893192461110877e-10	1.904368119173738494e+00	5.906591357659387414e-06
1.995262314968878670e+01	1.995262314968882828e-10	2.397457418638490712e+00	7.435957957241238685e-06
1.995262314968878670e+01	2.511886431509581992e-10	3.018220068018440116e+00	9.361316433404033289e-06
1.995262314968878670e+01	3.162277660168379522e-10	3.799713942015531476e+00	1.178519914585866611e-05
1.995262314968878670e+01	3.981071705534969374e-10	4.783556439151936956e+00	1.483668668777637712e-05
1.995262314968878670e+01	5.011872336272714300e-10	6.022140759999987658e+00	1.867828189806989943e-05
1.995262314968878670e+01	6.309573444801942460e-10	7.581426036165447968e+00	2.351456373013526403e-05
1.995262314968878670e+01	7.943282347242821750e-10	9.544449894566600534e+00	2.960308182712070282e-05
1.995262314968878670e+01	1.000000000000000062e-09	1.201575051386604365e+01	3.726807197958433070e-05
1.995262314968878670e+01	1.258925411794166266e-09	1.512693366368477577e+01	4.691772286367282811e-05
1.995262314968878670e+01	1.584893192461110929e-09	1.904368119173738805e+01	5.906591357659387583e-05
1.995262314968878670e+01	1.995262314968882776e-09	2.397457418638490623e+01	7.435957957241238515e-05
1.995262314968878670e+01	2.511886431509581992e-09	3.018220068018440116e+01	9.361316433404031257e-05
1.995262314968878670e+01	3.162277660168379522e-09	3.799713942015531387e+01	1.178519914585866781e-04
1.995262314968878670e+01	3.981071705534968960e-09	4.783556439151936956e+01	1.483668668777637814e-04
1.995262314968878670e+01	5.011872336272714713e-09	6.022140759999987836e+01	1.867828189806990146e-04
1.995262314968878670e+01	6.309573444801942873e-09	7.581426036165449034e+01	2.351456373013526945e-04
1.995262314968878670e+01	7.943282347242821957e-09	9.544449894566601245e+01	2.960308182712070553e-04
1.995262314968878670e+01	1.000000000000000021e-08	1.201575051386604258e+02	3.726807197958432799e-04
1.995262314968878670e+01	1.258925411794166101e-08	1.512693366368476973e+02	4.691772286367281862e-04
1.995262314968878670e+01	1.584893192461113948e-08	1.904368119173742286e+02	5.906591357659398290e-04
1.995262314968878670e+01	1.995262314968882942e-08	2.397457418638490765e+02	7.435957957241238515e-04
1.995262314968878670e+01	2.511886431509582074e-08	3.018220068018439974e+02	9.361316433404032883e-04
1.995262314968878670e+01	3.162277660168379191e-08	3.799713942015530961e+02	1.178519914585866510e-03
1.995262314968878670e+01	3.981071705534968960e-08	4.783556439151936388e+02	1.483668668777637922e-03
1.995262314968878670e+01	5.011872336272724970e-08	6.022140760000000910e+02	1.867828189806993670e-03
1.995262314968878670e+01	6.309573444801942873e-08	7.581426036165449887e+02	2.351456373013526349e-03
1.995262314968878670e+01	7.943282347242821957e-08	9.544449894566600960e+02	2.960308182712070770e-03
1.995262314968878670e+01	9.999999999999999547e-08	1.201575051386604173e+03	3.726807197958432582e-03
1.995262314968878670e+01	1.258925411794166167e-07	1.512693366368476973e+03	4.691772286367282621e-03
1.995262314968878670e+01	1.584893192461114080e-07	1.904368119173742571e+03	5.906591357659399591e-03
1.995262314968878670e+01	1.995262314968882942e-07	2.397457418638490253e+03	7.435957957241239383e-03
1.995262314968878670e+01	2.511886431509582273e-07	3.018220068018440543e+03	9.361316433404034618e-03
1.995262314968878670e+01	3.162277660168379191e-07	3.799713942015530847e+03	1.178519914585866683e-02
1.995262314968878670e+01	3.981071705534969225e-07	4.783556439151936502e+03	1.483668668777637922e-02
1.995262314968878670e+01	5.011872336272724970e-07	6.022140760000000228e+03	1.867828189806993930e-02
1.995262314968878670e+01	6.309573444801942344e-07	7.581426036165446931e+03	2.351456373013526696e-02
1.995262314968878670e+01	7.943282347242820898e-07	9.544449894566600051e+03	2.960308182712070163e-02
1.995262314968878670e+01	9.999999999999999547e-07	1.201575051386604355e+04	3.726807197958433016e-02
1.995262314968878670e+01	1.258925411794168655e-06	1.512693366368480201e+04	4.691772286367291989e-02
1.995262314968878670e+01	1.584893192461114080e-06	1.904368119173742161e+04	5.906591357659399938e-02
1.995262314968878670e+01	1.995262314968878707e-06	2.397457418638485615e+04	7.435957957241222382e-02
1.995262314968878670e+01	2.511886431509582273e-06	3.018220068018440361e+04	9.361316433404033577e-02
1.995262314968878670e+01	3.162277660168379191e-06	3.799713942015531211e+04	1.178519914585866579e-01
1.995262314968878670e+01	3.981071705534977589e-06	4.783556439151947416e+04	1.483668668777640975e-01
1.995262314968878670e+01	5.011872336272724970e-06	6.022140759999999864e+04	1.867828189806993722e-01
1.995262314968878670e+01	6.309573444801943191e-06	7.581426036165449477e+04	2.351456373013526835e-01
1.995262314968878670e+01	7.943282347242821745e-06	9.544449894566599687e+04	2.960308182712070302e-01
1.995262314968878670e+01	9.999999999999999124e-06	1.201575051386604173e+05	3.726807197958432738e-01
1.995262314968878670e+01	1.258925411794168825e-05	1.512693366368480201e+05	4.691772286367292266e-01
1.995262314968878670e+01	1.584893192461114123e-05	1.904368119173742598e+05	5.906591357659399799e-01
1.995262314968878670e+01	1.995262314968883027e-05	2.397457418638490490e+05	7.435957957241239313e-01
1.995262314968878670e+01	2.511886431509582188e-05	3.018220068018440506e+05	9.361316433404034409e-01
1.995262314968878670e+01	3.162277660168379530e-05	3.799713942015530774e+05	1.178519914585866690e+00
1.995262314968878670e+01	3.981071705534977589e-05	4.783556439151947270e+05	1.483668668777640809e+00
1.995262314968878670e+01	5.011872336272725140e-05	6.022140759999998845e+05	1.867828189806994166e+00
1.995262314968878670e+01	6.309573444801942852e-05	7.581426036165448604e+05	2.351456373013526502e+00
1.995262314968878670e+01	7.943282347242822084e-05	9.544449894566599978e+05	2.960308182712070746e+00
1.995262314968878670e+01	1.000000000000000048e-04	1.201575051386604318e+06	3.726807197958432738e+00
1.995262314968878670e+01	1.258925411794168791e-04	1.512693366368480492e+06	4.691772286367292821e+00
1.995262314968878670e+01	1.584893192461114190e-04	1.904368119173742831e+06	5.906591357659399577e+00
1.995262314968878670e+01	1.995262314968882823e-04	2.397457418638490606e+06	7.435957957241238425e+00
1.995262314968878670e+01	2.511886431509582256e-04	3.018220068018440623e+06	9.361316433404033077e+00
1.995262314968878670e+01	3.162277660168379394e-04	3.799713942015531473e+06	1.178519914585866779e+01
1.995262314968878670e+01	3.981071705534977318e-04	4.783556439151946455e+06	1.483668668777640853e+01
1.995262314968878670e+01	5.011872336272725275e-04	6.022140760000000708e+06	1.867828189806994033e+01
1.995262314968878670e+01	6.309573444801942852e-04	7.581426036165446974e+06	2.351456373013526502e+01
1.995262314968878670e+01	7.943282347242821813e-04	9.544449894566601142e+06	2.960308182712070391e+01
1.995262314968878670e+01	1.000000000000000021e-03	1.201575051386604458e+07	3.726807197958432738e+01
1.995262314968878670e+01	1.258925411794168791e-03	1.512693366368480399e+07	4.691772286367292821e+01
1.995262314968878670e+01	1.584893192461114082e-03	1.904368119173742458e+07	5.906591357659399932e+01
1.995262314968878670e+01	1.995262314968882823e-03	2.397457418638490140e+07	7.435957957241238603e+01
1.995262314968878670e+01	2.511886431509582039e-03	3.018220068018440157e+07	9.361316433404032011e+01
1.995262314968878670e+01	3.162277660168379394e-03	3.799713942015531659e+07	1.178519914585866815e+02
1.995262314968878670e+01	3.981071705534977752e-03	4.783556439151947945e+07	1.483668668777640960e+02
1.995262314968878670e+01	5.011872336272724625e-03	6.022140759999999404e+07	1.867828189806994033e+02
1.995262314968878670e+01	6.309573444801942418e-03	7.581426036165447533e+07	2.351456373013526502e+02
1.995262314968878670e+01	7.943282347242820729e-03	9.544449894566598535e+07	2.960308182712070106e+02
1.995262314968878670e+01	1.000000000000000021e-02	1.201575051386604309e+08	3.726807197958432880e+02
2.511886431509581996e+01	1.000000000000000036e-10	1.512693366368480286e+00	4.345138182520396641e-06
2.511886431509581996e+01	1.258925411794166163e-10	1.904368119173742713e+00	5.470204875732045422e-06
2.511886431509581996e+01	1.584893192461110877e-10	2.397457418638485382e+00	6.886579925779421270e-06
2.511886431509581996e+01	1.995262314968882828e-10	3.018220068018446334e+00	8.669690468915330824e-06
2.511886431509581996e+01	2.511886431509581992e-10	3.799713942015538581e+00	1.091449364370719054e-05
2.511886431509581996e+01	3.162277660168379522e-10	4.783556439151946726e+00	1.374053340492888474e-05
2.511886431509581996e+01	3.981071705534969374e-10	6.022140760000000093e+00	1.729830667507159102e-05
2.511886431509581996e+01	5.011872336272714300e-10	7.581426036165431981e+00	2.177727785425627764e-05
2.511886431509581996e+01	6.309573444801942460e-10	9.544449894566618298e+00	2.741596849042567176e-05
2.511886431509581996e+01	7.943282347242821750e-10	1.201575051386606674e+01	3.451465942154502604e-05
2.511886431509581996e+01	1.000000000000000062e-09	1.512693366368480241e+01	4.345138182520396979e-05
2.511886431509581996e+01	1.258925411794166266e-09	1.904368119173743068e+01	5.470204875732045252e-05
2.511886431509581996e+01	1.584893192461110929e-09	2.397457418638485649e+01	6.886579925779419745e-05
2.511886431509581996e+01	1.995262314968882776e-09	3.018220068018446511e+01	8.669690468915331502e-05
2.511886431509581996e+01	2.511886431509581992e-09	3.799713942015538493e+01	1.091449364370718987e-04
2.511886431509581996e+01	3.162277660168379522e-09	4.783556439151947615e+01	1.374053340492888576e-04
2.511886431509581996e+01	3.981071705534968960e-09	6.022140759999999915e+01	1.729830667507159373e-04
2.511886431509581996e+01	5.011872336272714713e-09	7.581426036165431981e+01	2.177727785425628035e-04
2.511886431509581996e+01	6.309573444801942873e-09	9.544449894566619719e+01	2.741596849042567379e-04
2.511886431509581996e+01	7.943282347242821957e-09	1.201575051386606816e+02	3.451465942154502875e-04
2.511886431509581996e+01	1.000000000000000021e-08	1.512693366368480383e+02	4.345138182520396708e-04
2.511886431509581996e+01	1.258925411794166101e-08	1.904368119173742286e+02	5.470204875732045252e-04
2.511886431509581996e+01	1.584893192461113948e-08	2.397457418638490196e+02	6.886579925779433026e-04
2.511886431509581996e+01	1.995262314968882942e-08	3.018220068018446227e+02	8.669690468915331773e-04
2.511886431509581996e+01	2.511886431509582074e-08	3.799713942015538919e+02	1.091449364370719122e-03
2.511886431509581996e+01	3.162277660168379191e-08	4.783556439151946620e+02	1.374053340492888305e-03
2.511886431509581996e+01	3.981071705534968960e-08	6.022140759999998636e+02	1.729830667507159265e-03
2.511886431509581996e+01	5.011872336272724970e-08	7.581426036165448750e+02	2.177727785425632046e-03
2.511886431509581996e+01	6.309573444801942873e-08	9.544449894566621424e+02	2.741596849042566945e-03
2.511886431509581996e+01	7.943282347242821957e-08	1.201575051386606901e+03	3.451465942154502767e-03
2.511886431509581996e+01	9.999999999999999547e-08	1.512693366368480156e+03	4.345138182520396491e-03
2.511886431509581996e+01	1.258925411794166167e-07	1.904368119173742571e+03	5.470204875732045252e-03
2.511886431509581996e+01	1.584893192461114080e-07	2.397457418638490253e+03	6.886579925779434327e-03
2.511886431509581996e+01	1.995262314968882942e-07	3.018220068018446455e+03	8.669690468915332640e-03
2.511886431509581996e+01	2.511886431509582273e-07	3.799713942015539033e+03	1.091449364370719079e-02
2.511886431509581996e+01	3.162277660168379191e-07	4.783556439151946506e+03	1.374053340492888478e-02
2.511886431509581996e+01	3.981071705534969225e-07	6.022140759999999318e+03	1.729830667507159178e-02
2.511886431509581996e+01	5.011872336272724970e-07	7.581426036165447840e+03	2.177727785425632306e-02
2.511886431509581996e+01	6.309573444801942344e-07	9.544449894566618241e+03	2.741596849042567119e-02
2.511886431509581996e+01	7.943282347242820898e-07	1.201575051386606719e+04	3.451465942154501726e-02
2.511886431509581996e+01	9.999999999999999547e-07	1.512693366368480383e+04	4.345138182520396491e-02
2.511886431509581996e+01	1.258925411794168655e-06	1.904368119173746527e+04	5.470204875732055660e-02
2.511886431509581996e+01	1.584893192461114080e-06	2.397457418638490708e+04	6.886579925779434674e-02
2.511886431509581996e+01	1.995262314968878707e-06	3.018220068018440361e+04	8.669690468915312864e-02
2.511886431509581996e+01	2.511886431509582273e-06	3.799713942015539214e+04	1.091449364370719183e-01
2.511886431509581996e+01	3.162277660168379191e-06	4.783556439151946688e+04	1.374053340492888409e-01
2.511886431509581996e+01	3.981071705534977589e-06	6.022140760000012961e+04	1.729830667507162856e-01
2.511886431509581996e+01	5.011872336272724970e-06	7.581426036165448022e+04	2.177727785425632168e-01
2.511886431509581996e+01	6.309573444801943191e-06	9.544449894566620060e+04	2.741596849042567396e-01
2.511886431509581996e+01	7.943282347242821745e-06	1.201575051386606792e+05	3.451465942154502975e-01
2.511886431509581996e+01	9.999999999999999124e-06	1.512693366368479910e+05	4.345138182520396630e-01
2.511886431509581996e+01	1.258925411794168825e-05	1.904368119173746672e+05	5.470204875732056493e-01
2.511886431509581996e+01	1.584893192461114123e-05	2.397457418638490490e+05	6.886579925779434674e-01
2.511886431509581996e+01	1.995262314968883027e-05	3.018220068018446909e+05	8.669690468915332016e-01
2.511886431509581996e+01	2.511886431509582188e-05	3.799713942015538923e+05	1.091449364370719044e+00
2.511886431509581996e+01	3.162277660168379530e-05	4.783556439151947270e+05	1.374053340492888520e+00
2.511886431509581996e+01	3.981071705534977589e-05	6.022140760000012815e+05	1.729830667507162856e+00
2.511886431509581996e+01	5.011872336272725140e-05	7.581426036165448604e+05	2.177727785425632501e+00
2.511886431509581996e+01	6.309573444801942852e-05	9.544449894566619769e+05	2.741596849042567285e+00
2.511886431509581996e+01	7.943282347242822084e-05	1.201575051386606647e+06	3.451465942154502642e+00
2.511886431509581996e+01	1.000000000000000048e-04	1.512693366368480492e+06	4.345138182520397407e+00
2.511886431509581996e+01	1.258925411794168791e-04	1.904368119173746323e+06	5.470204875732056493e+00
2.511886431509581996e+01	1.584893192461114190e-04	2.397457418638490606e+06	6.886579925779434674e+00
2.511886431509581996e+01	1.995262314968882823e-04	3.018220068018446211e+06	8.669690468915330683e+00
2.511886431509581996e+01	2.511886431509582256e-04	3.799713942015539389e+06	1.091449364370719088e+01
2.511886431509581996e+01	3.162277660168379394e-04	4.783556439151946455e+06	1.374053340492888609e+01
2.511886431509581996e+01	3.981071705534977318e-04	6.022140760000011884e+06	1.729830667507162545e+01
2.511886431509581996e+01	5.011872336272725275e-04	7.581426036165449768e+06	2.177727785425632234e+01
2.511886431509581996e+01	6.309573444801942852e-04	9.544449894566617906e+06	2.741596849042566930e+01
2.511886431509581996e+01	7.943282347242821813e-04	1.201575051386606880e+07	3.451465942154502642e+01
2.511886431509581996e+01	1.000000000000000021e-03	1.512693366368480213e+07	4.345138182520396697e+01
2.511886431509581996e+01	1.258925411794168791e-03	1.904368119173746556e+07	5.470204875732056848e+01
2.511886431509581996e+01	1.584893192461114082e-03	2.397457418638490140e+07	6.886579925779435030e+01
2.511886431509581996e+01	1.995262314968882823e-03	3.018220068018446118e+07	8.669690468915331394e+01
2.511886431509581996e+01	2.511886431509582039e-03	3.799713942015539110e+07	1.091449364370718911e+02
2.511886431509581996e+01	3.162277660168379394e-03	4.783556439151947200e+07	1.374053340492888537e+02
2.511886431509581996e+01	3.981071705534977752e-03	6.022140760000013560e+07	1.729830667507162900e+02
2.511886431509581996e+01	5.011872336272724625e-03	7.581426036165446043e+07	2.177727785425632305e+02
2.511886431509581996e+01	6.309573444801942418e-03	9.544449894566619396e+07	2.741596849042567214e+02
2.511886431509581996e+01	7.943282347242820729e-03	1.201575051386606693e+08	3.451465942154501931e+02
2.511886431509581996e+01	1.000000000000000021e-02	1.512693366368480623e+08	4.345138182520396981e+02
3.162277660168379256e+01	1.000000000000000036e-10	1.904368119173742713e+00	5.066059182116887192e-06
3.162277660168379256e+01	1.258925411794166163e-10	2.397457418638485827e+00	6.377790642020118610e-06
3.162277660168379256e+01	1.584893192461110877e-10	3.018220068018434343e+00	8.029162710342158717e-06
3.162277660168379256e+01	1.995262314968882828e-10	3.799713942015539470e+00	1.010811697147990651e-05
3.162277660168379256e+01	2.511886431509581992e-10	4.783556439151947615e+00	1.272536532078394143e-05
3.162277660168379256e+01	3.162277660168379522e-10	6.022140760000000093e+00	1.602028577669912471e-05
3.162277660168379256e+01	3.981071705534969374e-10	7.581426036165433757e+00	2.016834486849116667e-05
3.162277660168379256e+01	5.011872336272714300e-10	9.544449894566580994e+00	2.539044186877200264e-05
3.162277660168379256e+01	6.309573444801942460e-10	1.201575051386606674e+01	3.196467248527976393e-05
3.162277660168379256e+01	7.943282347242821750e-10	1.512693366368480241e+01	4.024113847139648204e-05
3.162277660168379256e+01	1.000000000000000062e-09	1.904368119173742713e+01	5.066059182116888039e-05
3.162277660168379256e+01	1.258925411794166266e-09	2.397457418638486359e+01	6.377790642020119457e-05
3.162277660168379256e+01	1.584893192461110929e-09	3.018220068018434787e+01	8.029162710342158040e-05
3.162277660168379256e+01	1.995262314968882776e-09	3.799713942015539203e+01	1.010811697147990617e-04
3.162277660168379256e+01	2.511886431509581992e-09	4.783556439151946904e+01	1.272536532078394041e-04
3.162277660168379256e+01	3.162277660168379522e-09	6.022140760000001336e+01	1.602028577669912743e-04
3.162277660168379256e+01	3.981071705534968960e-09	7.581426036165431981e+01	2.016834486849116803e-04
3.162277660168379256e+01	5.011872336272714713e-09	9.544449894566579928e+01	2.539044186877200738e-04
3.162277660168379256e+01	6.309573444801942873e-09	1.201575051386606816e+02	3.196467248527976664e-04
3.162277660168379256e+01	7.943282347242821957e-09	1.512693366368480383e+02	4.024113847139648204e-04
3.162277660168379256e+01	1.000000000000000021e-08	1.904368119173742571e+02	5.066059182116887903e-04
3.162277660168379256e+01	1.258925411794166101e-08	2.397457418638485365e+02	6.377790642020118644e-04
3.162277660168379256e+01	1.584893192461113948e-08	3.018220068018439974e+02	8.029162710342172948e-04
3.162277660168379256e+01	1.995262314968882942e-08	3.799713942015539487e+02	1.010811697147990726e-03
3.162277660168379256e+01	2.511886431509582074e-08	4.783556439151946620e+02	1.272536532078394258e-03
3.162277660168379256e+01	3.162277660168379191e-08	6.022140759999998636e+02	1.602028577669912255e-03
3.162277660168379256e+01	3.981071705534968960e-08	7.581426036165431697e+02	2.016834486849116911e-03
3.162277660168379256e+01	5.011872336272724970e-08	9.544449894566600960e+02	2.539044186877205400e-03
3.162277660168379256e+01	6.309573444801942873e-08	1.201575051386606901e+03	3.196467248527976122e-03
3.162277660168379256e+01	7.943282347242821957e-08	1.512693366368480383e+03	4.024113847139648530e-03
3.162277660168379256e+01	9.999999999999999547e-08	1.904368119173742571e+03	5.066059182116887036e-03
3.162277660168379256e+01	1.258925411794166167e-07	2.397457418638485706e+03	6.377790642020119728e-03
3.162277660168379256e+01	1.584893192461114080e-07	3.018220068018440543e+03	8.029162710342173381e-03
3.162277660168379256e+01	1.995262314968882942e-07	3.799713942015539033e+03	1.010811697147990726e-02
3.162277660168379256e+01	2.511886431509582273e-07	4.783556439151947416e+03	1.272536532078394171e-02
3.162277660168379256e+01	3.162277660168379191e-07	6.022140759999999318e+03	1.602028577669912385e-02
3.162277660168379256e+01	3.981071705534969225e-07	7.581426036165433288e+03	2.016834486849116911e-02
3.162277660168379256e+01	5.011872336272724970e-07	9.544449894566601870e+03	2.539044186877205400e-02
3.162277660168379256e+01	6.309573444801942344e-07	1.201575051386606719e+04	3.196467248527976035e-02
3.162277660168379256e+01	7.943282347242820898e-07	1.512693366368480201e+04	4.024113847139647315e-02
3.162277660168379256e+01	9.999999999999999547e-07	1.904368119173742889e+04	5.066059182116887383e-02
3.162277660168379256e+01	1.258925411794168655e-06	2.397457418638490344e+04	6.377790642020131351e-02
3.162277660168379256e+01	1.584893192461114080e-06	3.018220068018440361e+04	8.029162710342174769e-02
3.162277660168379256e+01	1.995262314968878707e-06	3.799713942015531939e+04	1.010811697147988575e-01
3.162277660168379256e+01	2.511886431509582273e-06	4.783556439151947416e+04	1.272536532078394345e-01
3.162277660168379256e+01	3.162277660168379191e-06	6.022140759999999864e+04	1.602028577669912246e-01
3.162277660168379256e+01	3.981071705534977589e-06	7.581426036165449477e+04	2.016834486849121144e-01
3.162277660168379256e+01	5.011872336272724970e-06	9.544449894566599687e+04	2.539044186877205678e-01
3.162277660168379256e+01	6.309573444801943191e-06	1.201575051386606938e+05	3.196467248527976590e-01
3.162277660168379256e+01	7.943282347242821745e-06	1.512693366368480201e+05	4.024113847139648703e-01
3.162277660168379256e+01	9.999999999999999124e-06	1.904368119173742307e+05	5.066059182116887660e-01
3.162277660168379256e+01	1.258925411794168825e-05	2.397457418638490781e+05	6.377790642020133571e-01
3.162277660168379256e+01	1.584893192461114123e-05	3.018220068018440506e+05	8.029162710342174769e-01
3.162277660168379256e+01	1.995262314968883027e-05	3.799713942015539506e+05	1.010811697147990795e+00
3.162277660168379256e+01	2.511886431509582188e-05	4.783556439151947270e+05	1.272536532078394345e+00
3.162277660168379256e+01	3.162277660168379530e-05	6.022140760000001173e+05	1.602028577669912579e+00
3.162277660168379256e+01	3.981071705534977589e-05	7.581426036165448604e+05	2.016834486849121255e+00
3.162277660168379256e+01	5.011872336272725140e-05	9.544449894566599978e+05	2.539044186877205789e+00
3.162277660168379256e+01	6.309573444801942852e-05	1.201575051386606647e+06	3.196467248527976146e+00
3.162277660168379256e+01	7.943282347242822084e-05	1.512693366368480492e+06	4.024113847139648037e+00
3.162277660168379256e+01	1.000000000000000048e-04	1.904368119173742831e+06	5.066059182116886994e+00
3.162277660168379256e+01	1.258925411794168791e-04	2.397457418638490606e+06	6.377790642020133127e+00
3.162277660168379256e+01	1.584893192461114190e-04	3.018220068018440623e+06	8.029162710342175657e+00
3.162277660168379256e+01	1.995262314968882823e-04	3.799713942015539389e+06	1.010811697147990529e+01
3.162277660168379256e+01	2.511886431509582256e-04	4.783556439151948318e+06	1.272536532078394345e+01
3.162277660168379256e+01	3.162277660168379394e-04	6.022140760000000708e+06	1.602028577669912579e+01
3.162277660168379256e+01	3.981071705534977318e-04	7.581426036165447906e+06	2.016834486849121078e+01
3.162277660168379256e+01	5.011872336272725275e-04	9.544449894566601142e+06	2.539044186877205789e+01
3.162277660168379256e+01	6.309573444801942852e-04	1.201575051386606693e+07	3.196467248527975968e+01
3.162277660168379256e+01	7.943282347242821813e-04	1.512693366368480399e+07	4.024113847139648215e+01
3.162277660168379256e+01	1.000000000000000021e-03	1.904368119173742458e+07	5.066059182116887882e+01
3.162277660168379256e+01	1.258925411794168791e-03	2.397457418638490885e+07	6.377790642020134015e+01
3.162277660168379256e+01	1.584893192461114082e-03	3.018220068018440157e+07	8.029162710342174591e+01
3.162277660168379256e+01	1.995262314968882823e-03	3.799713942015538365e+07	1.010811697147990600e+02
3.162277660168379256e+01	2.511886431509582039e-03	4.783556439151947200e+07	1.272536532078394060e+02
3.162277660168379256e+01	3.162277660168379394e-03	6.022140760000000149e+07	1.602028577669912579e+02
3.162277660168379256e+01	3.981071705534977752e-03	7.581426036165450513e+07	2.016834486849121220e+02
3.162277660168379256e+01	5.011872336272724625e-03	9.544449894566598535e+07	2.539044186877205789e+02
3.162277660168379256e+01	6.309573444801942418e-03	1.201575051386606842e+08	3.196467248527976039e+02
3.162277660168379256e+01	7.943282347242820729e-03	1.512693366368480027e+08	4.024113847139647646e+02
3.162277660168379256e+01	1.000000000000000021e-02	1.904368119173742533e+08	5.066059182116887882e+02
3.981071705534977667e+01	1.000000000000000036e-10	2.397457418638490712e+00	5.906591357659404355e-06
3.981071705534977667e+01	1.258925411794166163e-10	3.018220068018440561e+00	7.435957957241227673e-06
3.981071705534977667e+01	1.584893192461110877e-10	3.799713942015531476e+00	9.361316433404019737e-06
3.981071705534977667e+01	1.995262314968882828e-10	4.783556439151957385e+00	1.178519914585870000e-05
3.981071705534977667e+01	2.511886431509581992e-10	6.022140760000013415e+00	1.483668668777641947e-05
3.981071705534977667e+01	3.162277660168379522e-10	7.581426036165449744e+00	1.867828189806995364e-05
3.981071705534977667e+01	3.981071705534969374e-10	9.544449894566600534e+00	2.351456373013523354e-05
3.981071705534977667e+01	5.011872336272714300e-10	1.201575051386604365e+01	2.960308182712066555e-05
3.981071705534977667e+01	6.309573444801942460e-10	1.512693366368483439e+01	3.726807197958443234e-05
3.981071705534977667e+01	7.943282347242821750e-10	1.904368119173746621e+01	4.691772286367295686e-05
3.981071705534977667e+01	1.000000000000000062e-09	2.397457418638490978e+01	5.906591357659404524e-05
3.981071705534977667e+01	1.258925411794166266e-09	3.018220068018441182e+01	7.435957957241229029e-05
3.981071705534977667e+01	1.584893192461110929e-09	3.799713942015532098e+01	9.361316433404019059e-05
3.981071705534977667e+01	1.995262314968882776e-09	4.783556439151956852e+01	1.178519914585869898e-04
3.981071705534977667e+01	2.511886431509581992e-09	6.022140760000013415e+01	1.483668668777641880e-04
3.981071705534977667e+01	3.162277660168379522e-09	7.581426036165450455e+01	1.867828189806995296e-04
3.981071705534977667e+01	3.981071705534968960e-09	9.544449894566601245e+01	2.351456373013523422e-04
3.981071705534977667e+01	5.011872336272714713e-09	1.201575051386604400e+02	2.960308182712066759e-04
3.981071705534977667e+01	6.309573444801942873e-09	1.512693366368483510e+02	3.726807197958443099e-04
3.981071705534977667e+01	7.943282347242821957e-09	1.904368119173746834e+02	4.691772286367295957e-04
3.981071705534977667e+01	1.000000000000000021e-08	2.397457418638490765e+02	5.906591357659403711e-04
3.981071705534977667e+01	1.258925411794166101e-08	3.018220068018440543e+02	7.435957957241227673e-04
3.981071705534977667e+01	1.584893192461113948e-08	3.799713942015538919e+02	9.361316433404038304e-04
3.981071705534977667e+01	1.995262314968882942e-08	4.783556439151957420e+02	1.178519914585870196e-03
3.981071705534977667e+01	2.511886431509582074e-08	6.022140760000013415e+02	1.483668668777642042e-03
3.981071705534977667e+01	3.162277660168379191e-08	7.581426036165448750e+02	1.867828189806995188e-03
3.981071705534977667e+01	3.981071705534968960e-08	9.544449894566600960e+02	2.351456373013523313e-03
3.981071705534977667e+01	5.011872336272724970e-08	1.201575051386606901e+03	2.960308182712072071e-03
3.981071705534977667e+01	6.309573444801942873e-08	1.512693366368483794e+03	3.726807197958443424e-03
3.981071705534977667e+01	7.943282347242821957e-08	1.904368119173746891e+03	4.691772286367295632e-03
3.981071705534977667e+01	9.999999999999999547e-08	2.397457418638490253e+03	5.906591357659403060e-03
3.981071705534977667e+01	1.258925411794166167e-07	3.018220068018440543e+03	7.435957957241228107e-03
3.981071705534977667e+01	1.584893192461114080e-07	3.799713942015539487e+03	9.361316433404038087e-03
3.981071705534977667e+01	1.995262314968882942e-07	4.783556439151957420e+03	1.178519914585869979e-02
3.981071705534977667e+01	2.511886431509582273e-07	6.022140760000012961e+03	1.483668668777641912e-02
3.981071705534977667e+01	3.162277660168379191e-07	7.581426036165449659e+03	1.867828189806995318e-02
3.981071705534977667e+01	3.981071705534969225e-07	9.544449894566601870e+03	2.351456373013523574e-02
3.981071705534977667e+01	5.011872336272724970e-07	1.201575051386606901e+04	2.960308182712072245e-02
3.981071705534977667e+01	6.309573444801942344e-07	1.512693366368483476e+04	3.726807197958442730e-02
3.981071705534977667e+01	7.943282347242820898e-07	1.904368119173746527e+04	4.691772286367294764e-02
3.981071705534977667e+01	9.999999999999999547e-07	2.397457418638491072e+04	5.906591357659404101e-02
3.981071705534977667e+01	1.258925411794168655e-06	3.018220068018446545e+04	7.435957957241243199e-02
3.981071705534977667e+01	1.584893192461114080e-06	3.799713942015539214e+04	9.361316433404039128e-02
3.981071705534977667e+01	1.995262314968878707e-06	4.783556439151947416e+04	1.178519914585867551e-01
3.981071705534977667e+01	2.511886431509582273e-06	6.022140760000012961e+04	1.483668668777642086e-01
3.981071705534977667e+01	3.162277660168379191e-06	7.581426036165449477e+04	1.867828189806995109e-01
3.981071705534977667e+01	3.981071705534977589e-06	9.544449894566621515e+04	2.351456373013528223e-01
3.981071705534977667e+01	5.011872336272724970e-06	1.201575051386606938e+05	2.960308182712071967e-01
3.981071705534977667e+01	6.309573444801943191e-06	1.512693366368483985e+05	3.726807197958443840e-01
3.981071705534977667e+01	7.943282347242821745e-06	1.904368119173746672e+05	4.691772286367296152e-01
3.981071705534977667e+01	9.999999999999999124e-06	2.397457418638490490e+05	5.906591357659404240e-01
3.981071705534977667e+01	1.258925411794168825e-05	3.018220068018446909e+05	7.435957957241244864e-01
3.981071705534977667e+01	1.584893192461114123e-05	3.799713942015539506e+05	9.361316433404039961e-01
3.981071705534977667e+01	1.995262314968883027e-05	4.783556439151957748e+05	1.178519914585870021e+00
3.981071705534977667e+01	2.511886431509582188e-05	6.022140760000012815e+05	1.483668668777642141e+00
3.981071705534977667e+01	3.162277660168379530e-05	7.581426036165449768e+05	1.867828189806995276e+00
3.981071705534977667e+01	3.981071705534977589e-05	9.544449894566620933e+05	2.351456373013528278e+00
3.981071705534977667e+01	5.011872336272725140e-05	1.201575051386606880e+06	2.960308182712072966e+00
3.981071705534977667e+01	6.309573444801942852e-05	1.512693366368483519e+06	3.726807197958442952e+00
3.981071705534977667e+01	7.943282347242822084e-05	1.904368119173746556e+06	4.691772286367296374e+00
3.981071705534977667e+01	1.000000000000000048e-04	2.397457418638491072e+06	5.906591357659404018e+00
3.981071705534977667e+01	1.258925411794168791e-04	3.018220068018446676e+06	7.435957957241243754e+00
3.981071705534977667e+01	1.584893192461114190e-04	3.799713942015539855e+06	9.361316433404040183e+00
3.981071705534977667e+01	1.995262314968882823e-04	4.783556439151957631e+06	1.178519914585869799e+01
3.981071705534977667e+01	2.511886431509582256e-04	6.022140760000014678e+06	1.483668668777641919e+01
3.981071705534977667e+01	3.162277660168379394e-04	7.581426036165449768e+06	1.867828189806995454e+01
3.981071705534977667e+01	3.981071705534977318e-04	9.544449894566619769e+06	2.351456373013527923e+01
3.981071705534977667e+01	5.011872336272725275e-04	1.201575051386607066e+07	2.960308182712072878e+01
3.981071705534977667e+01	6.309573444801942852e-04	1.512693366368483379e+07	3.726807197958443396e+01
3.981071705534977667e+01	7.943282347242821813e-04	1.904368119173746556e+07	4.691772286367296374e+01
3.981071705534977667e+01	1.000000000000000021e-03	2.397457418638490885e+07	5.906591357659404196e+01
3.981071705534977667e+01	1.258925411794168791e-03	3.018220068018446863e+07	7.435957957241244287e+01
3.981071705534977667e+01	1.584893192461114082e-03	3.799713942015539110e+07	9.361316433404039117e+01
3.981071705534977667e+01	1.995262314968882823e-03	4.783556439151956886e+07	1.178519914585869799e+02
3.981071705534977667e+01	2.511886431509582039e-03	6.022140760000013560e+07	1.483668668777641813e+02
3.981071705534977667e+01	3.162277660168379394e-03	7.581426036165450513e+07	1.867828189806995169e+02
3.981071705534977667e+01	3.981071705534977752e-03	9.544449894566622376e+07	2.351456373013528776e+02
3.981071705534977667e+01	5.011872336272724625e-03	1.201575051386606842e+08	2.960308182712072380e+02
3.981071705534977667e+01	6.309573444801942418e-03	1.512693366368483603e+08	3.726807197958443112e+02
3.981071705534977667e+01	7.943282347242820729e-03	1.904368119173746705e+08	4.691772286367295237e+02
3.981071705534977667e+01	1.000000000000000021e-02	2.397457418638491035e+08	5.906591357659403911e+02
5.011872336272724482e+01	1.000000000000000036e-10	3.018220068018440116e+00	6.886579925779428893e-06
5.011872336272724482e+01	1.258925411794166163e-10	3.799713942015531476e+00	8.669690468915305413e-06
5.011872336272724482e+01	1.584893192461110877e-10	4.783556439151936068e+00	1.091449364370716005e-05
5.011872336272724482e+01	1.995262314968882828e-10	6.022140760000012527e+00	1.374053340492890168e-05
5.011872336272724482e+01	2.511886431509581992e-10	7.581426036165448856e+00	1.729830667507161474e-05
5.011872336272724482e+01	3.162277660168379522e-10	9.544449894566600534e+00	2.177727785425630474e-05
5.011872336272724482e+01	3.981071705534969374e-10	1.201575051386604365e+01	2.741596849042559383e-05
5.011872336272724482e+01	5.011872336272714300e-10	1.512693366368476866e+01	3.451465942154492440e-05
5.011872336272724482e+01	6.309573444801942460e-10	1.904368119173746265e+01	4.345138182520402400e-05
5.011872336272724482e+01	7.943282347242821750e-10	2.397457418638490623e+01	5.470204875732052706e-05
5.011872336272724482e+01	1.000000000000000062e-09	3.018220068018440116e+01	6.886579925779429232e-05
5.011872336272724482e+01	1.258925411794166266e-09	3.799713942015531387e+01	8.669690468915307107e-05
5.011872336272724482e+01	1.584893192461110929e-09	4.783556439151936956e+01	1.091449364370715869e-04
5.011872336272724482e+01	1.995262314968882776e-09	6.022140760000012705e+01	1.374053340492890202e-04
5.011872336272724482e+01	2.511886431509581992e-09	7.581426036165449034e+01	1.729830667507161542e-04
5.011872336272724482e+01	3.162277660168379522e-09	9.544449894566601245e+01	2.177727785425630474e-04
5.011872336272724482e+01	3.981071705534968960e-09	1.201575051386604258e+02	2.741596849042559248e-04
5.011872336272724482e+01	5.011872336272714713e-09	1.512693366368477257e+02	3.451465942154492575e-04
5.011872336272724482e+01	6.309573444801942873e-09	1.904368119173746265e+02	4.345138182520402129e-04
5.011872336272724482e+01	7.943282347242821957e-09	2.397457418638490481e+02	5.470204875732051757e-04
5.011872336272724482e+01	1.000000000000000021e-08	3.018220068018440543e+02	6.886579925779428690e-04
5.011872336272724482e+01	1.258925411794166101e-08	3.799713942015530392e+02	8.669690468915305752e-04
5.011872336272724482e+01	1.584893192461113948e-08	4.783556439151946051e+02	1.091449364370718038e-03
5.011872336272724482e+01	1.995262314968882942e-08	6.022140760000012278e+02	1.374053340492890256e-03
5.011872336272724482e+01	2.511886431509582074e-08	7.581426036165448750e+02	1.729830667507161216e-03
5.011872336272724482e+01	3.162277660168379191e-08	9.544449894566598687e+02	2.177727785425630311e-03
5.011872336272724482e+01	3.981071705534968960e-08	1.201575051386604173e+03	2.741596849042559139e-03
5.011872336272724482e+01	5.011872336272724970e-08	1.512693366368480383e+03	3.451465942154499731e-03
5.011872336272724482e+01	6.309573444801942873e-08	1.904368119173746663e+03	4.345138182520402563e-03
5.011872336272724482e+01	7.943282347242821957e-08	2.397457418638490708e+03	5.470204875732052191e-03
5.011872336272724482e+01	9.999999999999999547e-08	3.018220068018440088e+03	6.886579925779428256e-03
5.011872336272724482e+01	1.258925411794166167e-07	3.799713942015530847e+03	8.669690468915306619e-03
5.011872336272724482e+01	1.584893192461114080e-07	4.783556439151947416e+03	1.091449364370718038e-02
5.011872336272724482e+01	1.995262314968882942e-07	6.022140760000012051e+03	1.374053340492890213e-02
5.011872336272724482e+01	2.511886431509582273e-07	7.581426036165447840e+03	1.729830667507161607e-02
5.011872336272724482e+01	3.162277660168379191e-07	9.544449894566600051e+03	2.177727785425630572e-02
5.011872336272724482e+01	3.981071705534969225e-07	1.201575051386604173e+04	2.741596849042559486e-02
5.011872336272724482e+01	5.011872336272724970e-07	1.512693366368480383e+04	3.451465942154499644e-02
5.011872336272724482e+01	6.309573444801942344e-07	1.904368119173746527e+04	4.345138182520402043e-02
5.011872336272724482e+01	7.943282347242820898e-07	2.397457418638490344e+04	5.470204875732051497e-02
5.011872336272724482e+01	9.999999999999999547e-07	3.018220068018440361e+04	6.886579925779429123e-02
5.011872336272724482e+01	1.258925411794168655e-06	3.799713942015538487e+04	8.669690468915322579e-02
5.011872336272724482e+01	1.584893192461114080e-06	4.783556439151946688e+04	1.091449364370718211e-01
5.011872336272724482e+01	1.995262314968878707e-06	6.022140759999999864e+04	1.374053340492887298e-01
5.011872336272724482e+01	2.511886431509582273e-06	7.581426036165448022e+04	1.729830667507161468e-01
5.011872336272724482e+01	3.162277660168379191e-06	9.544449894566598232e+04	2.177727785425630225e-01
5.011872336272724482e+01	3.981071705534977589e-06	1.201575051386606792e+05	2.741596849042565176e-01
5.011872336272724482e+01	5.011872336272724970e-06	1.512693366368480201e+05	3.451465942154499089e-01
5.011872336272724482e+01	6.309573444801943191e-06	1.904368119173746672e+05	4.345138182520402736e-01
5.011872336272724482e+01	7.943282347242821745e-06	2.397457418638490490e+05	5.470204875732052052e-01
5.011872336272724482e+01	9.999999999999999124e-06	3.018220068018439924e+05	6.886579925779429123e-01
5.011872336272724482e+01	1.258925411794168825e-05	3.799713942015538923e+05	8.669690468915324244e-01
5.011872336272724482e+01	1.584893192461114123e-05	4.783556439151947270e+05	1.091449364370718378e+00
5.011872336272724482e+01	1.995262314968883027e-05	6.022140760000012815e+05	1.374053340492890296e+00
5.011872336272724482e+01	2.511886431509582188e-05	7.581426036165448604e+05	1.729830667507161523e+00
5.011872336272724482e+01	3.162277660168379530e-05	9.544449894566599978e+05	2.177727785425630724e+00
5.011872336272724482e+01	3.981071705534977589e-05	1.201575051386606647e+06	2.741596849042565065e+00
5.011872336272724482e+01	5.011872336272725140e-05	1.512693366368480027e+06	3.451465942154499533e+00
5.011872336272724482e+01	6.309573444801942852e-05	1.904368119173746323e+06	4.345138182520401848e+00
5.011872336272724482e+01	7.943282347242822084e-05	2.397457418638490606e+06	5.470204875732052052e+00
5.011872336272724482e+01	1.000000000000000048e-04	3.018220068018440157e+06	6.886579925779429345e+00
5.011872336272724482e+01	1.258925411794168791e-04	3.799713942015539389e+06	8.669690468915325354e+00
5.011872336272724482e+01	1.584893192461114190e-04	4.783556439151946455e+06	1.091449364370718200e+01
5.011872336272724482e+01	1.995262314968882823e-04	6.022140760000011884e+06	1.374053340492890030e+01
5.011872336272724482e+01	2.511886431509582256e-04	7.581426036165449768e+06	1.729830667507161479e+01
5.011872336272724482e+01	3.162277660168379394e-04	9.544449894566599280e+06	2.177727785425630458e+01
5.011872336272724482e+01	3.981071705534977318e-04	1.201575051386606693e+07	2.741596849042564799e+01
5.011872336272724482e+01	5.011872336272725275e-04	1.512693366368480399e+07	3.451465942154499800e+01
5.011872336272724482e+01	6.309573444801942852e-04	1.904368119173746184e+07	4.345138182520402381e+01
5.011872336272724482e+01	7.943282347242821813e-04	2.397457418638490885e+07	5.470204875732052585e+01
5.011872336272724482e+01	1.000000000000000021e-03	3.018220068018440157e+07	6.886579925779429345e+01
5.011872336272724482e+01	1.258925411794168791e-03	3.799713942015539110e+07	8.669690468915324288e+01
5.011872336272724482e+01	1.584893192461114082e-03	4.783556439151945710e+07	1.091449364370718058e+02
5.011872336272724482e+01	1.995262314968882823e-03	6.022140760000012070e+07	1.374053340492889959e+02
5.011872336272724482e+01	2.511886431509582039e-03	7.581426036165447533e+07	1.729830667507161195e+02
5.011872336272724482e+01	3.162277660168379394e-03	9.544449894566601515e+07	2.177727785425630600e+02
5.011872336272724482e+01	3.981071705534977752e-03	1.201575051386606991e+08	2.741596849042565509e+02
5.011872336272724482e+01	5.011872336272724625e-03	1.512693366368480027e+08	3.451465942154499658e+02
5.011872336272724482e+01	6.309573444801942418e-03	1.904368119173746407e+08	4.345138182520400960e+02
5.011872336272724482e+01	7.943282347242820729e-03	2.397457418638490438e+08	5.470204875732051732e+02
5.011872336272724482e+01	1.000000000000000021e-02	3.018220068018440604e+08	6.886579925779428777e+02
6.309573444801942799e+01	1.000000000000000036e-10	3.799713942015539470e+00	8.029162710342180740e-06
6.309573444801942799e+01	1.258925411794166163e-10	4.783556439151947615e+00	1.010811697147989296e-05
6.309573444801942799e+01	1.584893192461110877e-10	6.022140759999999204e+00	1.272536532078392279e-05
6.309573444801942799e+01	1.995262314968882828e-10	7.581426036165464843e+00	1.602028577669916876e-05
6.309573444801942799e+01	2.511886431509581992e-10	9.544449894566620074e+00	2.016834486849122427e-05
6.309573444801942799e+01	3.162277660168379522e-10	1.201575051386606852e+01	2.539044186877207040e-05
6.309573444801942799e+01	3.981071705534969374e-10	1.512693366368480596e+01	3.196467248527971649e-05
6.309573444801942799e+01	5.011872336272714300e-10	1.904368119173742713e+01	4.024113847139642106e-05
6.309573444801942799e+01	6.309573444801942460e-10	2.397457418638495241e+01	5.066059182116900914e-05
6.309573444801942799e+01	7.943282347242821750e-10	3.018220068018446511e+01	6.377790642020137075e-05
6.309573444801942799e+01	1.000000000000000062e-09	3.799713942015539203e+01	8.029162710342179724e-05
6.309573444801942799e+01	1.258925411794166266e-09	4.783556439151947615e+01	1.010811697147989262e-04
6.309573444801942799e+01	1.584893192461110929e-09	6.022140760000000625e+01	1.272536532078392144e-04
6.309573444801942799e+01	1.995262314968882776e-09	7.581426036165464666e+01	1.602028577669916808e-04
6.309573444801942799e+01	2.511886431509581992e-09	9.544449894566619719e+01	2.016834486849122224e-04
6.309573444801942799e+01	3.162277660168379522e-09	1.201575051386606958e+02	2.539044186877207243e-04
6.309573444801942799e+01	3.981071705534968960e-09	1.512693366368480383e+02	3.196467248527971785e-04
6.309573444801942799e+01	5.011872336272714713e-09	1.904368119173742571e+02	4.024113847139642783e-04
6.309573444801942799e+01	6.309573444801942873e-09	2.397457418638495596e+02	5.066059182116901998e-04
6.309573444801942799e+01	7.943282347242821957e-09	3.018220068018446796e+02	6.377790642020137075e-04
6.309573444801942799e+01	1.000000000000000021e-08	3.799713942015539487e+02	8.029162710342179453e-04
6.309573444801942799e+01	1.258925411794166101e-08	4.783556439151946620e+02	1.010811697147989208e-03
6.309573444801942799e+01	1.584893192461113948e-08	6.022140760000012278e+02	1.272536532078394692e-03
6.309573444801942799e+01	1.995262314968882942e-08	7.581426036165464666e+02	1.602028577669917025e-03
6.309573444801942799e+01	2.511886431509582074e-08	9.544449894566619150e+02	2.016834486849122549e-03
6.309573444801942799e+01	3.162277660168379191e-08	1.201575051386606674e+03	2.539044186877207135e-03
6.309573444801942799e+01	3.981071705534968960e-08	1.512693366368480156e+03	3.196467248527971785e-03
6.309573444801942799e+01	5.011872336272724970e-08	1.904368119173746663e+03	4.024113847139650264e-03
6.309573444801942799e+01	6.309573444801942873e-08	2.397457418638495710e+03	5.066059182116900914e-03
6.309573444801942799e+01	7.943282347242821957e-08	3.018220068018446909e+03	6.377790642020137075e-03
6.309573444801942799e+01	9.999999999999999547e-08	3.799713942015539033e+03	8.029162710342178585e-03
6.309573444801942799e+01	1.258925411794166167e-07	4.783556439151947416e+03	1.010811697147989165e-02
6.309573444801942799e+01	1.584893192461114080e-07	6.022140760000012961e+03	1.272536532078394865e-02
6.309573444801942799e+01	1.995262314968882942e-07	7.581426036165464211e+03	1.602028577669916895e-02
6.309573444801942799e+01	2.511886431509582273e-07	9.544449894566620060e+03	2.016834486849122463e-02
6.309573444801942799e+01	3.162277660168379191e-07	1.201575051386606719e+04	2.539044186877207135e-02
6.309573444801942799e+01	3.981071705534969225e-07	1.512693366368480383e+04	3.196467248527971872e-02
6.309573444801942799e+01	5.011872336272724970e-07	1.904368119173746527e+04	4.024113847139650091e-02
6.309573444801942799e+01	6.309573444801942344e-07	2.397457418638495074e+04	5.066059182116901261e-02
6.309573444801942799e+01	7.943282347242820898e-07	3.018220068018446182e+04	6.377790642020135514e-02
6.309573444801942799e+01	9.999999999999999547e-07	3.799713942015539214e+04	8.029162710342180320e-02
6.309573444801942799e+01	1.258925411794168655e-06	4.783556439151956147e+04	1.010811697147991212e-01
6.309573444801942799e+01	1.584893192461114080e-06	6.022140760000012961e+04	1.272536532078394900e-01
6.309573444801942799e+01	1.995262314968878707e-06	7.581426036165449477e+04	1.602028577669913356e-01
6.309573444801942799e+01	2.511886431509582273e-06	9.544449894566620060e+04	2.016834486849122532e-01
6.309573444801942799e+01	3.162277660168379191e-06	1.201575051386606647e+05	2.539044186877206788e-01
6.309573444801942799e+01	3.981071705534977589e-06	1.512693366368483403e+05	3.196467248527978811e-01
6.309573444801942799e+01	5.011872336272724970e-06	1.904368119173746672e+05	4.024113847139650924e-01
6.309573444801942799e+01	6.309573444801943191e-06	2.397457418638495728e+05	5.066059182116900983e-01
6.309573444801942799e+01	7.943282347242821745e-06	3.018220068018446909e+05	6.377790642020136902e-01
6.309573444801942799e+01	9.999999999999999124e-06	3.799713942015538923e+05	8.029162710342179210e-01
6.309573444801942799e+01	1.258925411794168825e-05	4.783556439151957748e+05	1.010811697147991461e+00
6.309573444801942799e+01	1.584893192461114123e-05	6.022140760000013979e+05	1.272536532078395011e+00
6.309573444801942799e+01	1.995262314968883027e-05	7.581426036165464902e+05	1.602028577669917020e+00
6.309573444801942799e+01	2.511886431509582188e-05	9.544449894566619769e+05	2.016834486849122587e+00
6.309573444801942799e+01	3.162277660168379530e-05	1.201575051386606880e+06	2.539044186877207121e+00
6.309573444801942799e+01	3.981071705534977589e-05	1.512693366368483519e+06	3.196467248527978366e+00
6.309573444801942799e+01	5.011872336272725140e-05	1.904368119173746323e+06	4.024113847139650701e+00
6.309573444801942799e+01	6.309573444801942852e-05	2.397457418638495263e+06	5.066059182116901205e+00
6.309573444801942799e+01	7.943282347242822084e-05	3.018220068018446676e+06	6.377790642020137568e+00
6.309573444801942799e+01	1.000000000000000048e-04	3.799713942015539389e+06	8.029162710342180986e+00
6.309573444801942799e+01	1.258925411794168791e-04	4.783556439151957631e+06	1.010811697147991417e+01
6.309573444801942799e+01	1.584893192461114190e-04	6.022140760000012815e+06	1.272536532078395055e+01
6.309573444801942799e+01	1.995262314968882823e-04	7.581426036165463738e+06	1.602028577669916842e+01
6.309573444801942799e+01	2.511886431509582256e-04	9.544449894566619769e+06	2.016834486849122499e+01
6.309573444801942799e+01	3.162277660168379394e-04	1.201575051386606880e+07	2.539044186877207565e+01
6.309573444801942799e+01	3.981071705534977318e-04	1.512693366368483379e+07	3.196467248527978455e+01
6.309573444801942799e+01	5.011872336272725275e-04	1.904368119173746556e+07	4.024113847139650346e+01
6.309573444801942799e+01	6.309573444801942852e-04	2.397457418638495356e+07	5.066059182116901383e+01
6.309573444801942799e+01	7.943282347242821813e-04	3.018220068018446863e+07	6.377790642020137568e+01
6.309573444801942799e+01	1.000000000000000021e-03	3.799713942015539110e+07	8.029162710342180276e+01
6.309573444801942799e+01	1.258925411794168791e-03	4.783556439151956886e+07	1.010811697147991453e+02
6.309573444801942799e+01	1.584893192461114082e-03	6.022140760000012070e+07	1.272536532078394771e+02
6.309573444801942799e+01	1.995262314968882823e-03	7.581426036165463924e+07	1.602028577669916842e+02
6.309573444801942799e+01	2.511886431509582039e-03	9.544449894566619396e+07	2.016834486849122356e+02
6.309573444801942799e+01	3.162277660168379394e-03	1.201575051386606842e+08	2.539044186877207210e+02
6.309573444801942799e+01	3.981071705534977752e-03	1.512693366368483901e+08	3.196467248527978882e+02
6.309573444801942799e+01	5.011872336272724625e-03	1.904368119173746407e+08	4.024113847139650488e+02
6.309573444801942799e+01	6.309573444801942418e-03	2.397457418638495505e+08	5.066059182116900388e+02
6.309573444801942799e+01	7.943282347242820729e-03	3.018220068018446565e+08	6.377790642020136147e+02
6.309573444801942799e+01	1.000000000000000021e-02	3.799713942015538812e+08	8.029162710342180844e+02
7.943282347242821118e+01	1.000000000000000036e-10	4.783556439151947615e+00	9.361316433404033289e-06
7.943282347242821118e+01	1.258925411794166163e-10	6.022140760000000093e+00	1.178519914585866442e-05
7.943282347242821118e+01	1.584893192461110877e-10	7.581426036165432869e+00	1.483668668777637712e-05
7.943282347242821118e+01	1.995262314968882828e-10	9.544449894566618298e+00	1.867828189806997397e-05
7.943282347242821118e+01	2.511886431509581992e-10	1.201575051386606852e+01	2.351456373013526403e-05
7.943282347242821118e+01	3.162277660168379522e-10	1.512693366368480241e+01	2.960308182712069943e-05
7.943282347242821118e+01	3.981071705534969374e-10	1.904368119173742713e+01	3.726807197958432392e-05
7.943282347242821118e+01	5.011872336272714300e-10	2.397457418638485294e+01	4.691772286367282133e-05
7.943282347242821118e+01	6.309573444801942460e-10	3.018220068018446156e+01	5.906591357659411300e-05
7.943282347242821118e+01	7.943282347242821750e-10	3.799713942015538493e+01	7.435957957241238515e-05
7.943282347242821118e+01	1.000000000000000062e-09	4.783556439151946904e+01	9.361316433404031257e-05
7.943282347242821118e+01	1.258925411794166266e-09	6.022140760000000625e+01	1.178519914585866510e-04
7.943282347242821118e+01	1.584893192461110929e-09	7.581426036165434823e+01	1.483668668777637543e-04
7.943282347242821118e+01	1.995262314968882776e-09	9.544449894566619719e+01	1.867828189806997464e-04
7.943282347242821118e+01	2.511886431509581992e-09	1.201575051386606816e+02	2.351456373013526132e-04
7.943282347242821118e+01	3.162277660168379522e-09	1.512693366368480383e+02	2.960308182712070011e-04
7.943282347242821118e+01	3.981071705534968960e-09	1.904368119173742571e+02	3.726807197958432799e-04
7.943282347242821118e+01	5.011872336272714713e-09	2.397457418638485649e+02	4.691772286367282946e-04
7.943282347242821118e+01	6.309573444801942873e-09	3.018220068018446227e+02	5.906591357659412385e-04
7.943282347242821118e+01	7.943282347242821957e-09	3.799713942015538919e+02	7.435957957241238515e-04
7.943282347242821118e+01	1.000000000000000021e-08	4.783556439151947188e+02	9.361316433404032883e-04
7.943282347242821118e+01	1.258925411794166101e-08	6.022140759999998636e+02	1.178519914585866510e-03
7.943282347242821118e+01	1.584893192461113948e-08	7.581426036165446476e+02	1.483668668777640308e-03
7.943282347242821118e+01	1.995262314968882942e-08	9.544449894566619150e+02	1.867828189806997573e-03
7.943282347242821118e+01	2.511886431509582074e-08	1.201575051386606674e+03	2.351456373013526349e-03
7.943282347242821118e+01	3.162277660168379191e-08	1.512693366368480156e+03	2.960308182712069903e-03
7.943282347242821118e+01	3.981071705534968960e-08	1.904368119173742116e+03	3.726807197958432582e-03
7.943282347242821118e+01	5.011872336272724970e-08	2.397457418638490708e+03	4.691772286367292162e-03
7.943282347242821118e+01	6.309573444801942873e-08	3.018220068018446455e+03	5.906591357659410867e-03
7.943282347242821118e+01	7.943282347242821957e-08	3.799713942015539487e+03	7.435957957241238515e-03
7.943282347242821118e+01	9.999999999999999547e-08	4.783556439151946506e+03	9.361316433404031148e-03
7.943282347242821118e+01	1.258925411794166167e-07	6.022140759999999318e+03	1.178519914585866683e-02
7.943282347242821118e+01	1.584893192461114080e-07	7.581426036165447840e+03	1.483668668777640698e-02
7.943282347242821118e+01	1.995262314968882942e-07	9.544449894566620060e+03	1.867828189806997746e-02
7.943282347242821118e+01	2.511886431509582273e-07	1.201575051386606901e+04	2.351456373013526696e-02
7.943282347242821118e+01	3.162277660168379191e-07	1.512693366368480201e+04	2.960308182712070163e-02
7.943282347242821118e+01	3.981071705534969225e-07	1.904368119173742161e+04	3.726807197958432322e-02
7.943282347242821118e+01	5.011872336272724970e-07	2.397457418638490708e+04	4.691772286367291295e-02
7.943282347242821118e+01	6.309573444801942344e-07	3.018220068018446182e+04	5.906591357659411734e-02
7.943282347242821118e+01	7.943282347242820898e-07	3.799713942015538487e+04	7.435957957241236260e-02
7.943282347242821118e+01	9.999999999999999547e-07	4.783556439151947416e+04	9.361316433404032189e-02
7.943282347242821118e+01	1.258925411794168655e-06	6.022140760000012233e+04	1.178519914585868938e-01
7.943282347242821118e+01	1.584893192461114080e-06	7.581426036165448022e+04	1.483668668777640698e-01
7.943282347242821118e+01	1.995262314968878707e-06	9.544449894566599687e+04	1.867828189806993722e-01
7.943282347242821118e+01	2.511886431509582273e-06	1.201575051386606792e+05	2.351456373013526557e-01
7.943282347242821118e+01	3.162277660168379191e-06	1.512693366368480201e+05	2.960308182712069747e-01
7.943282347242821118e+01	3.981071705534977589e-06	1.904368119173746672e+05	3.726807197958440510e-01
7.943282347242821118e+01	5.011872336272724970e-06	2.397457418638490490e+05	4.691772286367291711e-01
7.943282347242821118e+01	6.309573444801943191e-06	3.018220068018446909e+05	5.906591357659412012e-01
7.943282347242821118e+01	7.943282347242821745e-06	3.799713942015538923e+05	7.435957957241239313e-01
7.943282347242821118e+01	9.999999999999999124e-06	4.783556439151946106e+05	9.361316433404032189e-01
7.943282347242821118e+01	1.258925411794168825e-05	6.022140760000012815e+05	1.178519914585869133e+00
7.943282347242821118e+01	1.584893192461114123e-05	7.581426036165449768e+05	1.483668668777640809e+00
7.943282347242821118e+01	1.995262314968883027e-05	9.544449894566620933e+05	1.867828189806997496e+00
7.943282347242821118e+01	2.511886431509582188e-05	1.201575051386606647e+06	2.351456373013526502e+00
7.943282347242821118e+01	3.162277660168379530e-05	1.512693366368480492e+06	2.960308182712070746e+00
7.943282347242821118e+01	3.981071705534977589e-05	1.904368119173746323e+06	3.726807197958440288e+00
7.943282347242821118e+01	5.011872336272725140e-05	2.397457418638490606e+06	4.691772286367291933e+00
7.943282347242821118e+01	6.309573444801942852e-05	3.018220068018446211e+06	5.906591357659411123e+00
7.943282347242821118e+01	7.943282347242822084e-05	3.799713942015539389e+06	7.435957957241238425e+00
7.943282347242821118e+01	1.000000000000000048e-04	4.783556439151946455e+06	9.361316433404031301e+00
7.943282347242821118e+01	1.258925411794168791e-04	6.022140760000011884e+06	1.178519914585869088e+01
7.943282347242821118e+01	1.584893192461114190e-04	7.581426036165449768e+06	1.483668668777640853e+01
7.943282347242821118e+01	1.995262314968882823e-04	9.544449894566619769e+06	1.867828189806997230e+01
7.943282347242821118e+01	2.511886431509582256e-04	1.201575051386606880e+07	2.351456373013526502e+01
7.943282347242821118e+01	3.162277660168379394e-04	1.512693366368480213e+07	2.960308182712070391e+01
7.943282347242821118e+01	3.981071705534977318e-04	1.904368119173746184e+07	3.726807197958439843e+01
7.943282347242821118e+01	5.011872336272725275e-04	2.397457418638490885e+07	4.691772286367292821e+01
7.943282347242821118e+01	6.309573444801942852e-04	3.018220068018446118e+07	5.906591357659410590e+01
7.943282347242821118e+01	7.943282347242821813e-04	3.799713942015539110e+07	7.435957957241238603e+01
7.943282347242821118e+01	1.000000000000000021e-03	4.783556439151947200e+07	9.361316433404032011e+01
7.943282347242821118e+01	1.258925411794168791e-03	6.022140760000012815e+07	1.178519914585869088e+02
7.943282347242821118e+01	1.584893192461114082e-03	7.581426036165447533e+07	1.483668668777640676e+02
7.943282347242821118e+01	1.995262314968882823e-03	9.544449894566619396e+07	1.867828189806997443e+02
7.943282347242821118e+01	2.511886431509582039e-03	1.201575051386606842e+08	2.351456373013525933e+02
7.943282347242821118e+01	3.162277660168379394e-03	1.512693366368480623e+08	2.960308182712070106e+02
7.943282347242821118e+01	3.981071705534977752e-03	1.904368119173746705e+08	3.726807197958440838e+02
7.943282347242821118e+01	5.011872336272724625e-03	2.397457418638490140e+08	4.691772286367291827e+02
7.943282347242821118e+01	6.309573444801942418e-03	3.018220068018446565e+08	5.906591357659410733e+02
7.943282347242821118e+01	7.943282347242820729e-03	3.799713942015538812e+08	7.435957957241236045e+02
7.943282347242821118e+01	1.000000000000000021e-02	4.783556439151947498e+08	9.361316433404032296e+02
1.000000000000000000e+02	1.000000000000000036e-10	6.022140760000000093e+00	1.091449364370717530e-05
1.000000000000000000e+02	1.258925411794166163e-10	7.581426036165433757e+00	1.374053340492886272e-05
1.000000000000000000e+02	1.584893192461110877e-10	9.544449894566580994e+00	1.729830667507156731e-05
1.000000000000000000e+02	1.995262314968882828e-10	1.201575051386606852e+01	2.177727785425633523e-05
1.000000000000000000e+02	2.511886431509581992e-10	1.512693366368480596e+01	2.741596849042563110e-05
1.000000000000000000e+02	3.162277660168379522e-10	1.904368119173742713e+01	3.451465942154497183e-05
1.000000000000000000e+02	3.981071705534969374e-10	2.397457418638485649e+01	4.345138182520390203e-05
1.000000000000000000e+02	5.011872336272714300e-10	3.018220068018433722e+01	5.470204875732036443e-05
1.000000000000000000e+02	6.309573444801942460e-10	3.799713942015538493e+01	6.886579925779438718e-05
1.000000000000000000e+02	7.943282347242821750e-10	4.783556439151947615e+01	8.669690468915317949e-05
1.000000000000000000e+02	1.000000000000000062e-09	6.022140760000000625e+01	1.091449364370717496e-04
1.000000000000000000e+02	1.258925411794166266e-09	7.581426036165434823e+01	1.374053340492886407e-04
1.000000000000000000e+02	1.584893192461110929e-09	9.544449894566581349e+01	1.729830667507156392e-04
1.000000000000000000e+02	1.995262314968882776e-09	1.201575051386606816e+02	2.177727785425633456e-04
1.000000000000000000e+02	2.511886431509581992e-09	1.512693366368480383e+02	2.741596849042563042e-04
1.000000000000000000e+02	3.162277660168379522e-09	1.904368119173742855e+02	3.451465942154497454e-04
1.000000000000000000e+02	3.981071705534968960e-09	2.397457418638485649e+02	4.345138182520390203e-04
1.000000000000000000e+02	5.011872336272714713e-09	3.018220068018434290e+02	5.470204875732037663e-04
1.000000000000000000e+02	6.309573444801942873e-09	3.799713942015539487e+02	6.886579925779438447e-04
1.000000000000000000e+02	7.943282347242821957e-09	4.783556439151947188e+02	8.669690468915318762e-04
1.000000000000000000e+02	1.000000000000000021e-08	6.022140760000000910e+02	1.091449364370717604e-03
1.000000000000000000e+02	1.258925411794166101e-08	7.581426036165432834e+02	1.374053340492886353e-03
1.000000000000000000e+02	1.584893192461113948e-08	9.544449894566598687e+02	1.729830667507159915e-03
1.000000000000000000e+02	1.995262314968882942e-08	1.201575051386606901e+03	2.177727785425633781e-03
1.000000000000000000e+02	2.511886431509582074e-08	1.512693366368480383e+03	2.741596849042563042e-03
1.000000000000000000e+02	3.162277660168379191e-08	1.904368119173742571e+03	3.451465942154496695e-03
1.000000000000000000e+02	3.981071705534968960e-08	2.397457418638485251e+03	4.345138182520390420e-03
1.000000000000000000e+02	5.011872336272724970e-08	3.018220068018440543e+03	5.470204875732048722e-03
1.000000000000000000e+02	6.309573444801942873e-08	3.799713942015539487e+03	6.886579925779438664e-03
1.000000000000000000e+02	7.943282347242821957e-08	4.783556439151947416e+03	8.669690468915318762e-03
1.000000000000000000e+02	9.999999999999999547e-08	6.022140759999999318e+03	1.091449364370717344e-02
1.000000000000000000e+02	1.258925411794166167e-07	7.581426036165433288e+03	1.374053340492886396e-02
1.000000000000000000e+02	1.584893192461114080e-07	9.544449894566601870e+03	1.729830667507159872e-02
1.000000000000000000e+02	1.995262314968882942e-07	1.201575051386606901e+04	2.177727785425633694e-02
1.000000000000000000e+02	2.511886431509582273e-07	1.512693366368480383e+04	2.741596849042563303e-02
1.000000000000000000e+02	3.162277660168379191e-07	1.904368119173742889e+04	3.451465942154497563e-02
1.000000000000000000e+02	3.981071705534969225e-07	2.397457418638485615e+04	4.345138182520390246e-02
1.000000000000000000e+02	5.011872336272724970e-07	3.018220068018440361e+04	5.470204875732048028e-02
1.000000000000000000e+02	6.309573444801942344e-07	3.799713942015539214e+04	6.886579925779437450e-02
1.000000000000000000e+02	7.943282347242820898e-07	4.783556439151946688e+04	8.669690468915317028e-02
1.000000000000000000e+02	9.999999999999999547e-07	6.022140760000000591e+04	1.091449364370717379e-01
1.000000000000000000e+02	1.258925411794168655e-06	7.581426036165448022e+04	1.374053340492888964e-01
1.000000000000000000e+02	1.584893192461114080e-06	9.544449894566599687e+04	1.729830667507160080e-01
1.000000000000000000e+02	1.995262314968878707e-06	1.201575051386604318e+05	2.177727785425628837e-01
1.000000000000000000e+02	2.511886431509582273e-06	1.512693366368480201e+05	2.741596849042563511e-01
1.000000000000000000e+02	3.162277660168379191e-06	1.904368119173742307e+05	3.451465942154497424e-01
1.000000000000000000e+02	3.981071705534977589e-06	2.397457418638490781e+05	4.345138182520398851e-01
1.000000000000000000e+02	5.011872336272724970e-06	3.018220068018440506e+05	5.470204875732047611e-01
1.000000000000000000e+02	6.309573444801943191e-06	3.799713942015539506e+05	6.886579925779439115e-01
1.000000000000000000e+02	7.943282347242821745e-06	4.783556439151947270e+05	8.669690468915318693e-01
1.000000000000000000e+02	9.999999999999999124e-06	6.022140759999998845e+05	1.091449364370717490e+00
1.000000000000000000e+02	1.258925411794168825e-05	7.581426036165449768e+05	1.374053340492889408e+00
1.000000000000000000e+02	1.584893192461114123e-05	9.544449894566601142e+05	1.729830667507160191e+00
1.000000000000000000e+02	1.995262314968883027e-05	1.201575051386606880e+06	2.177727785425633389e+00
1.000000000000000000e+02	2.511886431509582188e-05	1.512693366368480492e+06	2.741596849042563289e+00
1.000000000000000000e+02	3.162277660168379530e-05	1.904368119173742831e+06	3.451465942154497313e+00
1.000000000000000000e+02	3.981071705534977589e-05	2.397457418638490606e+06	4.345138182520399184e+00
1.000000000000000000e+02	5.011872336272725140e-05	3.018220068018440623e+06	5.470204875732048500e+00
1.000000000000000000e+02	6.309573444801942852e-05	3.799713942015539389e+06	6.886579925779438227e+00
1.000000000000000000e+02	7.943282347242822084e-05	4.783556439151946455e+06	8.669690468915318249e+00
1.000000000000000000e+02	1.000000000000000048e-04	6.022140760000000708e+06	1.091449364370717490e+01
1.000000000000000000e+02	1.258925411794168791e-04	7.581426036165449768e+06	1.374053340492889319e+01
1.000000000000000000e+02	1.584893192461114190e-04	9.544449894566601142e+06	1.729830667507160413e+01
1.000000000000000000e+02	1.995262314968882823e-04	1.201575051386606693e+07	2.177727785425633300e+01
1.000000000000000000e+02	2.511886431509582256e-04	1.512693366368480399e+07	2.741596849042563377e+01
1.000000000000000000e+02	3.162277660168379394e-04	1.904368119173742831e+07	3.451465942154497668e+01
1.000000000000000000e+02	3.981071705534977318e-04	2.397457418638490885e+07	4.345138182520399539e+01
1.000000000000000000e+02	5.011872336272725275e-04	3.018220068018441275e+07	5.470204875732049032e+01
1.000000000000000000e+02	6.309573444801942852e-04	3.799713942015539110e+07	6.886579925779437872e+01
1.000000000000000000e+02	7.943282347242821813e-04	4.783556439151947945e+07	8.669690468915318604e+01
1.000000000000000000e+02	1.000000000000000021e-03	6.022140760000000894e+07	1.091449364370717490e+02
1.000000000000000000e+02	1.258925411794168791e-03	7.581426036165450513e+07	1.374053340492889390e+02
1.000000000000000000e+02	1.584893192461114082e-03	9.544449894566598535e+07	1.729830667507160058e+02
1.000000000000000000e+02	1.995262314968882823e-03	1.201575051386606693e+08	2.177727785425633158e+02
1.000000000000000000e+02	2.511886431509582039e-03	1.512693366368480623e+08	2.741596849042563235e+02
1.000000000000000000e+02	3.162277660168379394e-03	1.904368119173742533e+08	3.451465942154497384e+02
1.000000000000000000e+02	3.981071705534977752e-03	2.397457418638491035e+08	4.345138182520399823e+02
1.000000000000000000e+02	5.011872336272724625e-03	3.018220068018440008e+08	5.470204875732048322e+02
1.000000000000000000e+02	6.309573444801942418e-03	3.799713942015538812e+08	6.886579925779437872e+02
1.000000000000000000e+02	7.943282347242820729e-03	4.783556439151946902e+08	8.669690468915316615e+02
1.000000000000000000e+02	1.000000000000000021e-02	6.022140760000000000e+08	1.091449364370717376e+03
1.258925411794168809e+02	1.000000000000000036e-10	7.581426036165449744e+00	1.272536532078394143e-05
1.258925411794168809e+02	1.258925411794166163e-10	9.544449894566600534e+00	1.602028577669912471e-05
1.258925411794168809e+02	1.584893192461110877e-10	1.201575051386604365e+01	2.016834486849116667e-05
1.258925411794168809e+02	1.995262314968882828e-10	1.512693366368483439e+01	2.539044186877210767e-05
1.258925411794168809e+02	2.511886431509581992e-10	1.904368119173746621e+01	3.196467248527976393e-05
1.258925411794168809e+02	3.162277660168379522e-10	2.397457418638490623e+01	4.024113847139648204e-05
1.258925411794168809e+02	3.981071705534969374e-10	3.018220068018440472e+01	5.066059182116888039e-05
1.258925411794168809e+02	5.011872336272714300e-10	3.799713942015531387e+01	6.377790642020119457e-05
1.258925411794168809e+02	6.309573444801942460e-10	4.783556439151956852e+01	8.029162710342190566e-05
1.258925411794168809e+02	7.943282347242821750e-10	6.022140760000013415e+01	1.010811697147990753e-04
1.258925411794168809e+02	1.000000000000000062e-09	7.581426036165449034e+01	1.272536532078394312e-04
1.258925411794168809e+02	1.258925411794166266e-09	9.544449894566602666e+01	1.602028577669912200e-04
1.258925411794168809e+02	1.584893192461110929e-09	1.201575051386604542e+02	2.016834486849116803e-04
1.258925411794168809e+02	1.995262314968882776e-09	1.512693366368483510e+02	2.539044186877210496e-04
1.258925411794168809e+02	2.511886431509581992e-09	1.904368119173746834e+02	3.196467248527976122e-04
1.258925411794168809e+02	3.162277660168379522e-09	2.397457418638491049e+02	4.024113847139647662e-04
1.258925411794168809e+02	3.981071705534968960e-09	3.018220068018440543e+02	5.066059182116887903e-04
1.258925411794168809e+02	5.011872336272714713e-09	3.799713942015532098e+02	6.377790642020118644e-04
1.258925411794168809e+02	6.309573444801942873e-09	4.783556439151957420e+02	8.029162710342191379e-04
1.258925411794168809e+02	7.943282347242821957e-09	6.022140760000013415e+02	1.010811697147990726e-03
1.258925411794168809e+02	1.000000000000000021e-08	7.581426036165449887e+02	1.272536532078394258e-03
1.258925411794168809e+02	1.258925411794166101e-08	9.544449894566600960e+02	1.602028577669912255e-03
1.258925411794168809e+02	1.584893192461113948e-08	1.201575051386606674e+03	2.016834486849120815e-03
1.258925411794168809e+02	1.995262314968882942e-08	1.512693366368483794e+03	2.539044186877211038e-03
1.258925411794168809e+02	2.511886431509582074e-08	1.904368119173746663e+03	3.196467248527976122e-03
1.258925411794168809e+02	3.162277660168379191e-08	2.397457418638490708e+03	4.024113847139647662e-03
1.258925411794168809e+02	3.981071705534968960e-08	3.018220068018440543e+03	5.066059182116887036e-03
1.258925411794168809e+02	5.011872336272724970e-08	3.799713942015539487e+03	6.377790642020131871e-03
1.258925411794168809e+02	6.309573444801942873e-08	4.783556439151957420e+03	8.029162710342190729e-03
1.258925411794168809e+02	7.943282347242821957e-08	6.022140760000013870e+03	1.010811697147990726e-02
1.258925411794168809e+02	9.999999999999999547e-08	7.581426036165447840e+03	1.272536532078393998e-02
1.258925411794168809e+02	1.258925411794166167e-07	9.544449894566600051e+03	1.602028577669912385e-02
1.258925411794168809e+02	1.584893192461114080e-07	1.201575051386606901e+04	2.016834486849120728e-02
1.258925411794168809e+02	1.995262314968882942e-07	1.512693366368483476e+04	2.539044186877210951e-02
1.258925411794168809e+02	2.511886431509582273e-07	1.904368119173746891e+04	3.196467248527976729e-02
1.258925411794168809e+02	3.162277660168379191e-07	2.397457418638490708e+04	4.024113847139648009e-02
1.258925411794168809e+02	3.981071705534969225e-07	3.018220068018440361e+04	5.066059182116887383e-02
1.258925411794168809e+02	5.011872336272724970e-07	3.799713942015539214e+04	6.377790642020131351e-02
1.258925411794168809e+02	6.309573444801942344e-07	4.783556439151956147e+04	8.029162710342191422e-02
1.258925411794168809e+02	7.943282347242820898e-07	6.022140760000012233e+04	1.010811697147990518e-01
1.258925411794168809e+02	9.999999999999999547e-07	7.581426036165449477e+04	1.272536532078394067e-01
1.258925411794168809e+02	1.258925411794168655e-06	9.544449894566620060e+04	1.602028577669915577e-01
1.258925411794168809e+02	1.584893192461114080e-06	1.201575051386606792e+05	2.016834486849120867e-01
1.258925411794168809e+02	1.995262314968878707e-06	1.512693366368480492e+05	2.539044186877205678e-01
1.258925411794168809e+02	2.511886431509582273e-06	1.904368119173746672e+05	3.196467248527976590e-01
1.258925411794168809e+02	3.162277660168379191e-06	2.397457418638490490e+05	4.024113847139647593e-01
1.258925411794168809e+02	3.981071705534977589e-06	3.018220068018446909e+05	5.066059182116897652e-01
1.258925411794168809e+02	5.011872336272724970e-06	3.799713942015539506e+05	6.377790642020131351e-01
1.258925411794168809e+02	6.309573444801943191e-06	4.783556439151957748e+05	8.029162710342191422e-01
1.258925411794168809e+02	7.943282347242821745e-06	6.022140760000012815e+05	1.010811697147990573e+00
1.258925411794168809e+02	9.999999999999999124e-06	7.581426036165448604e+05	1.272536532078394123e+00
1.258925411794168809e+02	1.258925411794168825e-05	9.544449894566620933e+05	1.602028577669915688e+00
1.258925411794168809e+02	1.584893192461114123e-05	1.201575051386606880e+06	2.016834486849121255e+00
1.258925411794168809e+02	1.995262314968883027e-05	1.512693366368483519e+06	2.539044186877210674e+00
1.258925411794168809e+02	2.511886431509582188e-05	1.904368119173746556e+06	3.196467248527976590e+00
1.258925411794168809e+02	3.162277660168379530e-05	2.397457418638491072e+06	4.024113847139648037e+00
1.258925411794168809e+02	3.981071705534977589e-05	3.018220068018446676e+06	5.066059182116898540e+00
1.258925411794168809e+02	5.011872336272725140e-05	3.799713942015539389e+06	6.377790642020133127e+00
1.258925411794168809e+02	6.309573444801942852e-05	4.783556439151957631e+06	8.029162710342191644e+00
1.258925411794168809e+02	7.943282347242822084e-05	6.022140760000012815e+06	1.010811697147990706e+01
1.258925411794168809e+02	1.000000000000000048e-04	7.581426036165449768e+06	1.272536532078393989e+01
1.258925411794168809e+02	1.258925411794168791e-04	9.544449894566619769e+06	1.602028577669915776e+01
1.258925411794168809e+02	1.584893192461114190e-04	1.201575051386606880e+07	2.016834486849121078e+01
1.258925411794168809e+02	1.995262314968882823e-04	1.512693366368483379e+07	2.539044186877210763e+01
1.258925411794168809e+02	2.511886431509582256e-04	1.904368119173746556e+07	3.196467248527976679e+01
1.258925411794168809e+02	3.162277660168379394e-04	2.397457418638490885e+07	4.024113847139648215e+01
1.258925411794168809e+02	3.981071705534977318e-04	3.018220068018446490e+07	5.066059182116897830e+01
1.258925411794168809e+02	5.011872336272725275e-04	3.799713942015539855e+07	6.377790642020132594e+01
1.258925411794168809e+02	6.309573444801942852e-04	4.783556439151956886e+07	8.029162710342190223e+01
1.258925411794168809e+02	7.943282347242821813e-04	6.022140760000013560e+07	1.010811697147990600e+02
1.258925411794168809e+02	1.000000000000000021e-03	7.581426036165450513e+07	1.272536532078394060e+02
1.258925411794168809e+02	1.258925411794168791e-03	9.544449894566620886e+07	1.602028577669915990e+02
1.258925411794168809e+02	1.584893192461114082e-03	1.201575051386606842e+08	2.016834486849120935e+02
1.258925411794168809e+02	1.995262314968882823e-03	1.512693366368483603e+08	2.539044186877210620e+02
1.258925411794168809e+02	2.511886431509582039e-03	1.904368119173746705e+08	3.196467248527976039e+02
1.258925411794168809e+02	3.162277660168379394e-03	2.397457418638490736e+08	4.024113847139648215e+02
1.258925411794168809e+02	3.981071705534977752e-03	3.018220068018447161e+08	5.066059182116898114e+02
1.258925411794168809e+02	5.011872336272724625e-03	3.799713942015538812e+08	6.377790642020132736e+02
1.258925411794168809e+02	6.309573444801942418e-03	4.783556439151957631e+08	8.029162710342191076e+02
1.258925411794168809e+02	7.943282347242820729e-03	6.022140760000011921e+08	1.010811697147990571e+03
1.258925411794168809e+02	1.000000000000000021e-02	7.581426036165449619e+08	1.272536532078394202e+03
1.584893192461114211e+02	1.000000000000000036e-10	9.544449894566600534e+00	1.483668668777639915e-05
1.584893192461114211e+02	1.258925411794166163e-10	1.201575051386604542e+01	1.867828189806992314e-05
1.584893192461114211e+02	1.584893192461110877e-10	1.512693366368477399e+01	2.351456373013520305e-05
1.584893192461114211e+02	1.995262314968882828e-10	1.904368119173746621e+01	2.960308182712074348e-05
1.584893192461114211e+02	2.511886431509581992e-10	2.397457418638490978e+01	3.726807197958438491e-05
1.584893192461114211e+02	3.162277660168379522e-10	3.018220068018440472e+01	4.691772286367289587e-05
1.584893192461114211e+02	3.981071705534969374e-10	3.799713942015531387e+01	5.906591357659395715e-05
1.584893192461114211e+02	5.011872336272714300e-10	4.783556439151936956e+01	7.435957957241218187e-05
1.584893192461114211e+02	6.309573444801942460e-10	6.022140760000012705e+01	9.361316433404046164e-05
1.584893192461114211e+02	7.943282347242821750e-10	7.581426036165449034e+01	1.178519914585868272e-04
1.584893192461114211e+02	1.000000000000000062e-09	9.544449894566601245e+01	1.483668668777639982e-04
1.584893192461114211e+02	1.258925411794166266e-09	1.201575051386604542e+02	1.867828189806992585e-04
1.584893192461114211e+02	1.584893192461110929e-09	1.512693366368477541e+02	2.351456373013520169e-04
1.584893192461114211e+02	1.995262314968882776e-09	1.904368119173746834e+02	2.960308182712074348e-04
1.584893192461114211e+02	2.511886431509581992e-09	2.397457418638490765e+02	3.726807197958437678e-04
1.584893192461114211e+02	3.162277660168379522e-09	3.018220068018441111e+02	4.691772286367288909e-04
1.584893192461114211e+02	3.981071705534968960e-09	3.799713942015532098e+02	5.906591357659396122e-04
1.584893192461114211e+02	5.011872336272714713e-09	4.783556439151937525e+02	7.435957957241219000e-04
1.584893192461114211e+02	6.309573444801942873e-09	6.022140760000013415e+02	9.361316433404046978e-04
1.584893192461114211e+02	7.943282347242821957e-09	7.581426036165449887e+02	1.178519914585868461e-03
1.584893192461114211e+02	1.000000000000000021e-08	9.544449894566602097e+02	1.483668668777639874e-03
1.584893192461114211e+02	1.258925411794166101e-08	1.201575051386604400e+03	1.867828189806992369e-03
1.584893192461114211e+02	1.584893192461113948e-08	1.512693366368480156e+03	2.351456373013524614e-03
1.584893192461114211e+02	1.995262314968882942e-08	1.904368119173746891e+03	2.960308182712074673e-03
1.584893192461114211e+02	2.511886431509582074e-08	2.397457418638490708e+03	3.726807197958438220e-03
1.584893192461114211e+02	3.162277660168379191e-08	3.018220068018440543e+03	4.691772286367288693e-03
1.584893192461114211e+02	3.981071705534968960e-08	3.799713942015531302e+03	5.906591357659395254e-03
1.584893192461114211e+02	5.011872336272724970e-08	4.783556439151948325e+03	7.435957957241232444e-03
1.584893192461114211e+02	6.309573444801942873e-08	6.022140760000013870e+03	9.361316433404045026e-03
1.584893192461114211e+02	7.943282347242821957e-08	7.581426036165450569e+03	1.178519914585868418e-02
1.584893192461114211e+02	9.999999999999999547e-08	9.544449894566600051e+03	1.483668668777639657e-02
1.584893192461114211e+02	1.258925411794166167e-07	1.201575051386604173e+04	1.867828189806992542e-02
1.584893192461114211e+02	1.584893192461114080e-07	1.512693366368480565e+04	2.351456373013524961e-02
1.584893192461114211e+02	1.995262314968882942e-07	1.904368119173746527e+04	2.960308182712074673e-02
1.584893192461114211e+02	2.511886431509582273e-07	2.397457418638491072e+04	3.726807197958438567e-02
1.584893192461114211e+02	3.162277660168379191e-07	3.018220068018440361e+04	4.691772286367289213e-02
1.584893192461114211e+02	3.981071705534969225e-07	3.799713942015531939e+04	5.906591357659396468e-02
1.584893192461114211e+02	5.011872336272724970e-07	4.783556439151947416e+04	7.435957957241233485e-02
1.584893192461114211e+02	6.309573444801942344e-07	6.022140760000012961e+04	9.361316433404044679e-02
1.584893192461114211e+02	7.943282347242820898e-07	7.581426036165449477e+04	1.178519914585868106e-01
1.584893192461114211e+02	9.999999999999999547e-07	9.544449894566601142e+04	1.483668668777639865e-01
1.584893192461114211e+02	1.258925411794168655e-06	1.201575051386606792e+05	1.867828189806996220e-01
1.584893192461114211e+02	1.584893192461114080e-06	1.512693366368480492e+05	2.351456373013524614e-01
1.584893192461114211e+02	1.995262314968878707e-06	1.904368119173742598e+05	2.960308182712068081e-01
1.584893192461114211e+02	2.511886431509582273e-06	2.397457418638490781e+05	3.726807197958437734e-01
1.584893192461114211e+02	3.162277660168379191e-06	3.018220068018440506e+05	4.691772286367288936e-01
1.584893192461114211e+02	3.981071705534977589e-06	3.799713942015539506e+05	5.906591357659408681e-01
1.584893192461114211e+02	5.011872336272724970e-06	4.783556439151947270e+05	7.435957957241233762e-01
1.584893192461114211e+02	6.309573444801943191e-06	6.022140760000013979e+05	9.361316433404045512e-01
1.584893192461114211e+02	7.943282347242821745e-06	7.581426036165449768e+05	1.178519914585868245e+00
1.584893192461114211e+02	9.999999999999999124e-06	9.544449894566599978e+05	1.483668668777639699e+00
1.584893192461114211e+02	1.258925411794168825e-05	1.201575051386606880e+06	1.867828189806996608e+00
1.584893192461114211e+02	1.584893192461114123e-05	1.512693366368480725e+06	2.351456373013524725e+00
1.584893192461114211e+02	1.995262314968883027e-05	1.904368119173746556e+06	2.960308182712074743e+00
1.584893192461114211e+02	2.511886431509582188e-05	2.397457418638490606e+06	3.726807197958438067e+00
1.584893192461114211e+02	3.162277660168379530e-05	3.018220068018440623e+06	4.691772286367289269e+00
1.584893192461114211e+02	3.981071705534977589e-05	3.799713942015539389e+06	5.906591357659407571e+00
1.584893192461114211e+02	5.011872336272725140e-05	4.783556439151946455e+06	7.435957957241233984e+00
1.584893192461114211e+02	6.309573444801942852e-05	6.022140760000012815e+06	9.361316433404045512e+00
1.584893192461114211e+02	7.943282347242822084e-05	7.581426036165449768e+06	1.178519914585868378e+01
1.584893192461114211e+02	1.000000000000000048e-04	9.544449894566601142e+06	1.483668668777639787e+01
1.584893192461114211e+02	1.258925411794168791e-04	1.201575051386606880e+07	1.867828189806996519e+01
1.584893192461114211e+02	1.584893192461114190e-04	1.512693366368480399e+07	2.351456373013525081e+01
1.584893192461114211e+02	1.995262314968882823e-04	1.904368119173746556e+07	2.960308182712074299e+01
1.584893192461114211e+02	2.511886431509582256e-04	2.397457418638491258e+07	3.726807197958438422e+01
1.584893192461114211e+02	3.162277660168379394e-04	3.018220068018440530e+07	4.691772286367289979e+01
1.584893192461114211e+02	3.981071705534977318e-04	3.799713942015539110e+07	5.906591357659408459e+01
1.584893192461114211e+02	5.011872336272725275e-04	4.783556439151948690e+07	7.435957957241232918e+01
1.584893192461114211e+02	6.309573444801942852e-04	6.022140760000012815e+07	9.361316433404044801e+01
1.584893192461114211e+02	7.943282347242821813e-04	7.581426036165450513e+07	1.178519914585868378e+02
1.584893192461114211e+02	1.000000000000000021e-03	9.544449894566601515e+07	1.483668668777639823e+02
1.584893192461114211e+02	1.258925411794168791e-03	1.201575051386606991e+08	1.867828189806996591e+02
1.584893192461114211e+02	1.584893192461114082e-03	1.512693366368480623e+08	2.351456373013524512e+02
1.584893192461114211e+02	1.995262314968882823e-03	1.904368119173746407e+08	2.960308182712074085e+02
1.584893192461114211e+02	2.511886431509582039e-03	2.397457418638490736e+08	3.726807197958437996e+02
1.584893192461114211e+02	3.162277660168379394e-03	3.018220068018440604e+08	4.691772286367288984e+02
1.584893192461114211e+02	3.981071705534977752e-03	3.799713942015540004e+08	5.906591357659408459e+02
1.584893192461114211e+02	5.011872336272724625e-03	4.783556439151946902e+08	7.435957957241233771e+02
1.584893192461114211e+02	6.309573444801942418e-03	6.022140760000013113e+08	9.361316433404044801e+02
1.584893192461114211e+02	7.943282347242820729e-03	7.581426036165449619e+08	1.178519914585868264e+03
1.584893192461114211e+02	1.000000000000000021e-02	9.544449894566601515e+08	1.483668668777639823e+03
1.995262314968882720e+02	1.000000000000000036e-10	1.201575051386606674e+01	1.729830667507161813e-05
1.995262314968882720e+02	1.258925411794166163e-10	1.512693366368480241e+01	2.177727785425630474e-05
1.995262314968882720e+02	1.584893192461110877e-10	1.904368119173742713e+01	2.741596849042559722e-05
1.995262314968882720e+02	1.995262314968882828e-10	2.397457418638495241e+01	3.451465942154506670e-05
1.995262314968882720e+02	2.511886431509581992e-10	3.018220068018446511e+01	4.345138182520402400e-05
1.995262314968882720e+02	3.162277660168379522e-10	3.799713942015538493e+01	5.470204875732052706e-05
1.995262314968882720e+02	3.981071705534969374e-10	4.783556439151946904e+01	6.886579925779430587e-05
1.995262314968882720e+02	5.011872336272714300e-10	6.022140759999999204e+01	8.669690468915307107e-05
1.995262314968882720e+02	6.309573444801942460e-10	7.581426036165463245e+01	1.091449364370720477e-04
1.995262314968882720e+02	7.943282347242821750e-10	9.544449894566619719e+01	1.374053340492890202e-04
1.995262314968882720e+02	1.000000000000000062e-09	1.201575051386606816e+02	1.729830667507161542e-04
1.995262314968882720e+02	1.258925411794166266e-09	1.512693366368480383e+02	2.177727785425630474e-04
1.995262314968882720e+02	1.584893192461110929e-09	1.904368119173742571e+02	2.741596849042559248e-04
1.995262314968882720e+02	1.995262314968882776e-09	2.397457418638495312e+02	3.451465942154506670e-04
1.995262314968882720e+02	2.511886431509581992e-09	3.018220068018446227e+02	4.345138182520402129e-04
1.995262314968882720e+02	3.162277660168379522e-09	3.799713942015539487e+02	5.470204875732051757e-04
1.995262314968882720e+02	3.981071705534968960e-09	4.783556439151946620e+02	6.886579925779429774e-04
1.995262314968882720e+02	5.011872336272714713e-09	6.022140759999998636e+02	8.669690468915306836e-04
1.995262314968882720e+02	6.309573444801942873e-09	7.581426036165463529e+02	1.091449364370720640e-03
1.995262314968882720e+02	7.943282347242821957e-09	9.544449894566619150e+02	1.374053340492890473e-03
1.995262314968882720e+02	1.000000000000000021e-08	1.201575051386606674e+03	1.729830667507161650e-03
1.995262314968882720e+02	1.258925411794166101e-08	1.512693366368480156e+03	2.177727785425630311e-03
1.995262314968882720e+02	1.584893192461113948e-08	1.904368119173745981e+03	2.741596849042564777e-03
1.995262314968882720e+02	1.995262314968882942e-08	2.397457418638495255e+03	3.451465942154507537e-03
1.995262314968882720e+02	2.511886431509582074e-08	3.018220068018446000e+03	4.345138182520402563e-03
1.995262314968882720e+02	3.162277660168379191e-08	3.799713942015538578e+03	5.470204875732052191e-03
1.995262314968882720e+02	3.981071705534968960e-08	4.783556439151946506e+03	6.886579925779429991e-03
1.995262314968882720e+02	5.011872336272724970e-08	6.022140760000012961e+03	8.669690468915323966e-03
1.995262314968882720e+02	6.309573444801942873e-08	7.581426036165464211e+03	1.091449364370720466e-02
1.995262314968882720e+02	7.943282347242821957e-08	9.544449894566620060e+03	1.374053340492890213e-02
1.995262314968882720e+02	9.999999999999999547e-08	1.201575051386606719e+04	1.729830667507161260e-02
1.995262314968882720e+02	1.258925411794166167e-07	1.512693366368480201e+04	2.177727785425630919e-02
1.995262314968882720e+02	1.584893192461114080e-07	1.904368119173746527e+04	2.741596849042565384e-02
1.995262314968882720e+02	1.995262314968882942e-07	2.397457418638495437e+04	3.451465942154507277e-02
1.995262314968882720e+02	2.511886431509582273e-07	3.018220068018446545e+04	4.345138182520402736e-02
1.995262314968882720e+02	3.162277660168379191e-07	3.799713942015539214e+04	5.470204875732052191e-02
1.995262314968882720e+02	3.981071705534969225e-07	4.783556439151946688e+04	6.886579925779430511e-02
1.995262314968882720e+02	5.011872336272724970e-07	6.022140760000012961e+04	8.669690468915323966e-02
1.995262314968882720e+02	6.309573444801942344e-07	7.581426036165464029e+04	1.091449364370720571e-01
1.995262314968882720e+02	7.943282347242820898e-07	9.544449894566617149e+04	1.374053340492890074e-01
1.995262314968882720e+02	9.999999999999999547e-07	1.201575051386606792e+05	1.729830667507161468e-01
1.995262314968882720e+02	1.258925411794168655e-06	1.512693366368483112e+05	2.177727785425634943e-01
1.995262314968882720e+02	1.584893192461114080e-06	1.904368119173746381e+05	2.741596849042565176e-01
1.995262314968882720e+02	1.995262314968878707e-06	2.397457418638490490e+05	3.451465942154499089e-01
1.995262314968882720e+02	2.511886431509582273e-06	3.018220068018446327e+05	4.345138182520402736e-01
1.995262314968882720e+02	3.162277660168379191e-06	3.799713942015538341e+05	5.470204875732052052e-01
1.995262314968882720e+02	3.981071705534977589e-06	4.783556439151956583e+05	6.886579925779443556e-01
1.995262314968882720e+02	5.011872336272724970e-06	6.022140760000012815e+05	8.669690468915324244e-01
1.995262314968882720e+02	6.309573444801943191e-06	7.581426036165463738e+05	1.091449364370720598e+00
1.995262314968882720e+02	7.943282347242821745e-06	9.544449894566619769e+05	1.374053340492890296e+00
1.995262314968882720e+02	9.999999999999999124e-06	1.201575051386606647e+06	1.729830667507161523e+00
1.995262314968882720e+02	1.258925411794168825e-05	1.512693366368483519e+06	2.177727785425635165e+00
1.995262314968882720e+02	1.584893192461114123e-05	1.904368119173746556e+06	2.741596849042565509e+00
1.995262314968882720e+02	1.995262314968883027e-05	2.397457418638495263e+06	3.451465942154507083e+00
1.995262314968882720e+02	2.511886431509582188e-05	3.018220068018446211e+06	4.345138182520402736e+00
1.995262314968882720e+02	3.162277660168379530e-05	3.799713942015539389e+06	5.470204875732053829e+00
1.995262314968882720e+02	3.981071705534977589e-05	4.783556439151956700e+06	6.886579925779444444e+00
1.995262314968882720e+02	5.011872336272725140e-05	6.022140760000011884e+06	8.669690468915325354e+00
1.995262314968882720e+02	6.309573444801942852e-05	7.581426036165462807e+06	1.091449364370720509e+01
1.995262314968882720e+02	7.943282347242822084e-05	9.544449894566619769e+06	1.374053340492890385e+01
1.995262314968882720e+02	1.000000000000000048e-04	1.201575051386606693e+07	1.729830667507161479e+01
1.995262314968882720e+02	1.258925411794168791e-04	1.512693366368483379e+07	2.177727785425635076e+01
1.995262314968882720e+02	1.584893192461114190e-04	1.904368119173746556e+07	2.741596849042565154e+01
1.995262314968882720e+02	1.995262314968882823e-04	2.397457418638495356e+07	3.451465942154506905e+01
1.995262314968882720e+02	2.511886431509582256e-04	3.018220068018446863e+07	4.345138182520403092e+01
1.995262314968882720e+02	3.162277660168379394e-04	3.799713942015539110e+07	5.470204875732052585e+01
1.995262314968882720e+02	3.981071705534977318e-04	4.783556439151956141e+07	6.886579925779443556e+01
1.995262314968882720e+02	5.011872336272725275e-04	6.022140760000013560e+07	8.669690468915325710e+01
1.995262314968882720e+02	6.309573444801942852e-04	7.581426036165463924e+07	1.091449364370720474e+02
1.995262314968882720e+02	7.943282347242821813e-04	9.544449894566620886e+07	1.374053340492890527e+02
1.995262314968882720e+02	1.000000000000000021e-03	1.201575051386606842e+08	1.729830667507161479e+02
1.995262314968882720e+02	1.258925411794168791e-03	1.512693366368483603e+08	2.177727785425635432e+02
1.995262314968882720e+02	1.584893192461114082e-03	1.904368119173746407e+08	2.741596849042565509e+02
1.995262314968882720e+02	1.995262314968882823e-03	2.397457418638495207e+08	3.451465942154506479e+02
1.995262314968882720e+02	2.511886431509582039e-03	3.018220068018446565e+08	4.345138182520402097e+02
1.995262314968882720e+02	3.162277660168379394e-03	3.799713942015538812e+08	5.470204875732052869e+02
1.995262314968882720e+02	3.981071705534977752e-03	4.783556439151957631e+08	6.886579925779444693e+02
1.995262314968882720e+02	5.011872336272724625e-03	6.022140760000011921e+08	8.669690468915324573e+02
1.995262314968882720e+02	6.309573444801942418e-03	7.581426036165463924e+08	1.091449364370720332e+03
1.995262314968882720e+02	7.943282347242820729e-03	9.544449894566618204e+08	1.374053340492889902e+03
1.995262314968882720e+02	1.000000000000000021e-02	1.201575051386606932e+09	1.729830667507161479e+03
2.511886431509582280e+02	1.000000000000000036e-10	1.512693366368480596e+01	2.016834486849119717e-05
2.511886431509582280e+02	1.258925411794166163e-10	1.904368119173743068e+01	2.539044186877203652e-05
2.511886431509582280e+02	1.584893192461110877e-10	2.397457418638485649e+01	3.196467248527968261e-05
2.511886431509582280e+02	1.995262314968882828e-10	3.018220068018446511e+01	4.024113847139653625e-05
2.511886431509582280e+02	2.511886431509581992e-10	3.799713942015539203e+01	5.066059182116894815e-05
2.511886431509582280e+02	3.162277660168379522e-10	4.783556439151947615e+01	6.377790642020127589e-05
2.511886431509582280e+02	3.981071705534969374e-10	6.022140760000000625e+01	8.029162710342168882e-05
2.511886431509582280e+02	5.011872336272714300e-10	7.581426036165431981e+01	1.010811697147987907e-04
2.511886431509582280e+02	6.309573444801942460e-10	9.544449894566619719e+01	1.272536532078395938e-04
2.511886431509582280e+02	7.943282347242821750e-10	1.201575051386606958e+02	1.602028577669914911e-04
2.511886431509582280e+02	1.000000000000000062e-09	1.512693366368480383e+02	2.016834486849119785e-04
2.511886431509582280e+02	1.258925411794166266e-09	1.904368119173742855e+02	2.539044186877203991e-04
2.511886431509582280e+02	1.584893192461110929e-09	2.397457418638485933e+02	3.196467248527967990e-04
2.511886431509582280e+02	1.995262314968882776e-09	3.018220068018446796e+02	4.024113847139653083e-04
2.511886431509582280e+02	2.511886431509581992e-09	3.799713942015539487e+02	5.066059182116894408e-04
2.511886431509582280e+02	3.162277660168379522e-09	4.783556439151947757e+02	6.377790642020129486e-04
2.511886431509582280e+02	3.981071705534968960e-09	6.022140760000000910e+02	8.029162710342169695e-04
2.511886431509582280e+02	5.011872336272714713e-09	7.581426036165432834e+02	1.010811697147987907e-03
2.511886431509582280e+02	6.309573444801942873e-09	9.544449894566621424e+02	1.272536532078396209e-03
2.511886431509582280e+02	7.943282347242821957e-09	1.201575051386606901e+03	1.602028577669914857e-03
2.511886431509582280e+02	1.000000000000000021e-08	1.512693366368480383e+03	2.016834486849119947e-03
2.511886431509582280e+02	1.258925411794166101e-08	1.904368119173742571e+03	2.539044186877203665e-03
2.511886431509582280e+02	1.584893192461113948e-08	2.397457418638490253e+03	3.196467248527973520e-03
2.511886431509582280e+02	1.995262314968882942e-08	3.018220068018446909e+03	4.024113847139653734e-03
2.511886431509582280e+02	2.511886431509582074e-08	3.799713942015539033e+03	5.066059182116895709e-03
2.511886431509582280e+02	3.162277660168379191e-08	4.783556439151947416e+03	6.377790642020128402e-03
2.511886431509582280e+02	3.981071705534968960e-08	6.022140759999999318e+03	8.029162710342169912e-03
2.511886431509582280e+02	5.011872336272724970e-08	7.581426036165449659e+03	1.010811697147990032e-02
2.511886431509582280e+02	6.309573444801942873e-08	9.544449894566621879e+03	1.272536532078395732e-02
2.511886431509582280e+02	7.943282347242821957e-08	1.201575051386606901e+04	1.602028577669914813e-02
2.511886431509582280e+02	9.999999999999999547e-08	1.512693366368480383e+04	2.016834486849119340e-02
2.511886431509582280e+02	1.258925411794166167e-07	1.904368119173742889e+04	2.539044186877204012e-02
2.511886431509582280e+02	1.584893192461114080e-07	2.397457418638490708e+04	3.196467248527973953e-02
2.511886431509582280e+02	1.995262314968882942e-07	3.018220068018446545e+04	4.024113847139653560e-02
2.511886431509582280e+02	2.511886431509582273e-07	3.799713942015539214e+04	5.066059182116895016e-02
2.511886431509582280e+02	3.162277660168379191e-07	4.783556439151947416e+04	6.377790642020128575e-02
2.511886431509582280e+02	3.981071705534969225e-07	6.022140760000000591e+04	8.029162710342169218e-02
2.511886431509582280e+02	5.011872336272724970e-07	7.581426036165449477e+04	1.010811697147989963e-01
2.511886431509582280e+02	6.309573444801942344e-07	9.544449894566620060e+04	1.272536532078396010e-01
2.511886431509582280e+02	7.943282347242820898e-07	1.201575051386606792e+05	1.602028577669914466e-01
2.511886431509582280e+02	9.999999999999999547e-07	1.512693366368480492e+05	2.016834486849119756e-01
2.511886431509582280e+02	1.258925411794168655e-06	1.904368119173746672e+05	2.539044186877208453e-01
2.511886431509582280e+02	1.584893192461114080e-06	2.397457418638490490e+05	3.196467248527973815e-01
2.511886431509582280e+02	1.995262314968878707e-06	3.018220068018440506e+05	4.024113847139644817e-01
2.511886431509582280e+02	2.511886431509582273e-06	3.799713942015539506e+05	5.066059182116895432e-01
2.511886431509582280e+02	3.162277660168379191e-06	4.783556439151947270e+05	6.377790642020128020e-01
2.511886431509582280e+02	3.981071705534977589e-06	6.022140760000013979e+05	8.029162710342186982e-01
2.511886431509582280e+02	5.011872336272724970e-06	7.581426036165449768e+05	1.010811697147989907e+00
2.511886431509582280e+02	6.309573444801943191e-06	9.544449894566620933e+05	1.272536532078395899e+00
2.511886431509582280e+02	7.943282347242821745e-06	1.201575051386606880e+06	1.602028577669915022e+00
2.511886431509582280e+02	9.999999999999999124e-06	1.512693366368480027e+06	2.016834486849119923e+00
2.511886431509582280e+02	1.258925411794168825e-05	1.904368119173746556e+06	2.539044186877209341e+00
2.511886431509582280e+02	1.584893192461114123e-05	2.397457418638491072e+06	3.196467248527974370e+00
2.511886431509582280e+02	1.995262314968883027e-05	3.018220068018446676e+06	4.024113847139653366e+00
2.511886431509582280e+02	2.511886431509582188e-05	3.799713942015539389e+06	5.066059182116894988e+00
2.511886431509582280e+02	3.162277660168379530e-05	4.783556439151948318e+06	6.377790642020128686e+00
2.511886431509582280e+02	3.981071705534977589e-05	6.022140760000012815e+06	8.029162710342186315e+00
2.511886431509582280e+02	5.011872336272725140e-05	7.581426036165449768e+06	1.010811697147989996e+01
2.511886431509582280e+02	6.309573444801942852e-05	9.544449894566619769e+06	1.272536532078395943e+01
2.511886431509582280e+02	7.943282347242822084e-05	1.201575051386606880e+07	1.602028577669915066e+01
2.511886431509582280e+02	1.000000000000000048e-04	1.512693366368480399e+07	2.016834486849119656e+01
2.511886431509582280e+02	1.258925411794168791e-04	1.904368119173746556e+07	2.539044186877209341e+01
2.511886431509582280e+02	1.584893192461114190e-04	2.397457418638490885e+07	3.196467248527974192e+01
2.511886431509582280e+02	1.995262314968882823e-04	3.018220068018446490e+07	4.024113847139653188e+01
2.511886431509582280e+02	2.511886431509582256e-04	3.799713942015539855e+07	5.066059182116894988e+01
2.511886431509582280e+02	3.162277660168379394e-04	4.783556439151947945e+07	6.377790642020129042e+01
2.511886431509582280e+02	3.981071705534977318e-04	6.022140760000012815e+07	8.029162710342185960e+01
2.511886431509582280e+02	5.011872336272725275e-04	7.581426036165450513e+07	1.010811697147990031e+02
2.511886431509582280e+02	6.309573444801942852e-04	9.544449894566619396e+07	1.272536532078395908e+02
2.511886431509582280e+02	7.943282347242821813e-04	1.201575051386606991e+08	1.602028577669914853e+02
2.511886431509582280e+02	1.000000000000000021e-03	1.512693366368480623e+08	2.016834486849119799e+02
2.511886431509582280e+02	1.258925411794168791e-03	1.904368119173746705e+08	2.539044186877209484e+02
2.511886431509582280e+02	1.584893192461114082e-03	2.397457418638490438e+08	3.196467248527974334e+02
2.511886431509582280e+02	1.995262314968882823e-03	3.018220068018446565e+08	4.024113847139653330e+02
2.511886431509582280e+02	2.511886431509582039e-03	3.799713942015538812e+08	5.066059182116894704e+02
2.511886431509582280e+02	3.162277660168379394e-03	4.783556439151947498e+08	6.377790642020128189e+02
2.511886431509582280e+02	3.981071705534977752e-03	6.022140760000014305e+08	8.029162710342186529e+02
2.511886431509582280e+02	5.011872336272724625e-03	7.581426036165447235e+08	1.010811697147990003e+03
2.511886431509582280e+02	6.309573444801942418e-03	9.544449894566619396e+08	1.272536532078395794e+03
2.511886431509582280e+02	7.943282347242820729e-03	1.201575051386606932e+09	1.602028577669914739e+03
2.511886431509582280e+02	1.000000000000000021e-02	1.512693366368480444e+09	2.016834486849119685e+03
3.162277660168379043e+02	1.000000000000000036e-10	1.904368119173742713e+01	2.351456373013523354e-05
3.162277660168379043e+02	1.258925411794166163e-10	2.397457418638485294e+01	2.960308182712065878e-05
3.162277660168379043e+02	1.584893192461110877e-10	3.018220068018433722e+01	3.726807197958427649e-05
3.162277660168379043e+02	1.995262314968882828e-10	3.799713942015538493e+01	4.691772286367295686e-05
3.162277660168379043e+02	2.511886431509581992e-10	4.783556439151946904e+01	5.906591357659403846e-05
3.162277660168379043e+02	3.162277660168379522e-10	6.022140759999999915e+01	7.435957957241229029e-05
3.162277660168379043e+02	3.981071705534969374e-10	7.581426036165431981e+01	9.361316433404019059e-05
3.162277660168379043e+02	5.011872336272714300e-10	9.544449894566579928e+01	1.178519914585865019e-04
3.162277660168379043e+02	6.309573444801942460e-10	1.201575051386606674e+02	1.483668668777641880e-04
3.162277660168379043e+02	7.943282347242821750e-10	1.512693366368480383e+02	1.867828189806995025e-04
3.162277660168379043e+02	1.000000000000000062e-09	1.904368119173742571e+02	2.351456373013523422e-04
3.162277660168379043e+02	1.258925411794166266e-09	2.397457418638485933e+02	2.960308182712066217e-04
3.162277660168379043e+02	1.584893192461110929e-09	3.018220068018434290e+02	3.726807197958427920e-04
3.162277660168379043e+02	1.995262314968882776e-09	3.799713942015538919e+02	4.691772286367295415e-04
3.162277660168379043e+02	2.511886431509581992e-09	4.783556439151946620e+02	5.906591357659403711e-04
3.162277660168379043e+02	3.162277660168379522e-09	6.022140760000000910e+02	7.435957957241227673e-04
3.162277660168379043e+02	3.981071705534968960e-09	7.581426036165432834e+02	9.361316433404019872e-04
3.162277660168379043e+02	5.011872336272714713e-09	9.544449894566580497e+02	1.178519914585865209e-03
3.162277660168379043e+02	6.309573444801942873e-09	1.201575051386606674e+03	1.483668668777641825e-03
3.162277660168379043e+02	7.943282347242821957e-09	1.512693366368480383e+03	1.867828189806995188e-03
3.162277660168379043e+02	1.000000000000000021e-08	1.904368119173742571e+03	2.351456373013523313e-03
3.162277660168379043e+02	1.258925411794166101e-08	2.397457418638485251e+03	2.960308182712066000e-03
3.162277660168379043e+02	1.584893192461113948e-08	3.018220068018439179e+03	3.726807197958434317e-03
3.162277660168379043e+02	1.995262314968882942e-08	3.799713942015539033e+03	4.691772286367295632e-03
3.162277660168379043e+02	2.511886431509582074e-08	4.783556439151946506e+03	5.906591357659403060e-03
3.162277660168379043e+02	3.162277660168379191e-08	6.022140759999999318e+03	7.435957957241227240e-03
3.162277660168379043e+02	3.981071705534968960e-08	7.581426036165431469e+03	9.361316433404019005e-03
3.162277660168379043e+02	5.011872336272724970e-08	9.544449894566600051e+03	1.178519914585867377e-02
3.162277660168379043e+02	6.309573444801942873e-08	1.201575051386606901e+04	1.483668668777641739e-02
3.162277660168379043e+02	7.943282347242821957e-08	1.512693366368480383e+04	1.867828189806994971e-02
3.162277660168379043e+02	9.999999999999999547e-08	1.904368119173742161e+04	2.351456373013522880e-02
3.162277660168379043e+02	1.258925411794166167e-07	2.397457418638485251e+04	2.960308182712066000e-02
3.162277660168379043e+02	1.584893192461114080e-07	3.018220068018440361e+04	3.726807197958434403e-02
3.162277660168379043e+02	1.995262314968882942e-07	3.799713942015539214e+04	4.691772286367295458e-02
3.162277660168379043e+02	2.511886431509582273e-07	4.783556439151946688e+04	5.906591357659404101e-02
3.162277660168379043e+02	3.162277660168379191e-07	6.022140759999999864e+04	7.435957957241227934e-02
3.162277660168379043e+02	3.981071705534969225e-07	7.581426036165432015e+04	9.361316433404019699e-02
3.162277660168379043e+02	5.011872336272724970e-07	9.544449894566599687e+04	1.178519914585867273e-01
3.162277660168379043e+02	6.309573444801942344e-07	1.201575051386606647e+05	1.483668668777641808e-01
3.162277660168379043e+02	7.943282347242820898e-07	1.512693366368479910e+05	1.867828189806994554e-01
3.162277660168379043e+02	9.999999999999999547e-07	1.904368119173742307e+05	2.351456373013523227e-01
3.162277660168379043e+02	1.258925411794168655e-06	2.397457418638490199e+05	2.960308182712071967e-01
3.162277660168379043e+02	1.584893192461114080e-06	3.018220068018440506e+05	3.726807197958434958e-01
3.162277660168379043e+02	1.995262314968878707e-06	3.799713942015530774e+05	4.691772286367285050e-01
3.162277660168379043e+02	2.511886431509582273e-06	4.783556439151947270e+05	5.906591357659404240e-01
3.162277660168379043e+02	3.162277660168379191e-06	6.022140759999998845e+05	7.435957957241227101e-01
3.162277660168379043e+02	3.981071705534977589e-06	7.581426036165448604e+05	9.361316433404039961e-01
3.162277660168379043e+02	5.011872336272724970e-06	9.544449894566599978e+05	1.178519914585867356e+00
3.162277660168379043e+02	6.309573444801943191e-06	1.201575051386606880e+06	1.483668668777641697e+00
3.162277660168379043e+02	7.943282347242821745e-06	1.512693366368480027e+06	1.867828189806995276e+00
3.162277660168379043e+02	9.999999999999999124e-06	1.904368119173742132e+06	2.351456373013523393e+00
3.162277660168379043e+02	1.258925411794168825e-05	2.397457418638490606e+06	2.960308182712072522e+00
3.162277660168379043e+02	1.584893192461114123e-05	3.018220068018440623e+06	3.726807197958434958e+00
3.162277660168379043e+02	1.995262314968883027e-05	3.799713942015539389e+06	4.691772286367295486e+00
3.162277660168379043e+02	2.511886431509582188e-05	4.783556439151946455e+06	5.906591357659404018e+00
3.162277660168379043e+02	3.162277660168379530e-05	6.022140759999999776e+06	7.435957957241227767e+00
3.162277660168379043e+02	3.981071705534977589e-05	7.581426036165447906e+06	9.361316433404040183e+00
3.162277660168379043e+02	5.011872336272725140e-05	9.544449894566599280e+06	1.178519914585867490e+01
3.162277660168379043e+02	6.309573444801942852e-05	1.201575051386606693e+07	1.483668668777641741e+01
3.162277660168379043e+02	7.943282347242822084e-05	1.512693366368480213e+07	1.867828189806995098e+01
3.162277660168379043e+02	1.000000000000000048e-04	1.904368119173742458e+07	2.351456373013523304e+01
3.162277660168379043e+02	1.258925411794168791e-04	2.397457418638490140e+07	2.960308182712072167e+01
3.162277660168379043e+02	1.584893192461114190e-04	3.018220068018440157e+07	3.726807197958435580e+01
3.162277660168379043e+02	1.995262314968882823e-04	3.799713942015539110e+07	4.691772286367295663e+01
3.162277660168379043e+02	2.511886431509582256e-04	4.783556439151947945e+07	5.906591357659404196e+01
3.162277660168379043e+02	3.162277660168379394e-04	6.022140760000000149e+07	7.435957957241228655e+01
3.162277660168379043e+02	3.981071705534977318e-04	7.581426036165447533e+07	9.361316433404037696e+01
3.162277660168379043e+02	5.011872336272725275e-04	9.544449894566601515e+07	1.178519914585867667e+02
3.162277660168379043e+02	6.309573444801942852e-04	1.201575051386606693e+08	1.483668668777641813e+02
3.162277660168379043e+02	7.943282347242821813e-04	1.512693366368480623e+08	1.867828189806995169e+02
3.162277660168379043e+02	1.000000000000000021e-03	1.904368119173742533e+08	2.351456373013523091e+02
3.162277660168379043e+02	1.258925411794168791e-03	2.397457418638490736e+08	2.960308182712072380e+02
3.162277660168379043e+02	1.584893192461114082e-03	3.018220068018440008e+08	3.726807197958435154e+02
3.162277660168379043e+02	1.995262314968882823e-03	3.799713942015538216e+08	4.691772286367295237e+02
3.162277660168379043e+02	2.511886431509582039e-03	4.783556439151946902e+08	5.906591357659402775e+02
3.162277660168379043e+02	3.162277660168379394e-03	6.022140760000000000e+08	7.435957957241228087e+02
3.162277660168379043e+02	3.981071705534977752e-03	7.581426036165449619e+08	9.361316433404040254e+02
3.162277660168379043e+02	5.011872336272724625e-03	9.544449894566597939e+08	1.178519914585867582e+03
3.162277660168379043e+02	6.309573444801942418e-03	1.201575051386606693e+09	1.483668668777641415e+03
3.162277660168379043e+02	7.943282347242820729e-03	1.512693366368480206e+09	1.867828189806994942e+03
3.162277660168379043e+02	1.000000000000000021e-02	1.904368119173742533e+09	2.351456373013523262e+03
3.981071705534977241e+02	1.000000000000000036e-10	2.397457418638490623e+01	2.741596849042563110e-05
3.981071705534977241e+02	1.258925411794166163e-10	3.018220068018440116e+01	3.451465942154496506e-05
3.981071705534977241e+02	1.584893192461110877e-10	3.799713942015530677e+01	4.345138182520390203e-05
3.981071705534977241e+02	1.995262314968882828e-10	4.783556439151956141e+01	5.470204875732059482e-05
3.981071705534977241e+02	2.511886431509581992e-10	6.022140760000012705e+01	6.886579925779438718e-05
3.981071705534977241e+02	3.162277660168379522e-10	7.581426036165449034e+01	8.669690468915317949e-05
3.981071705534977241e+02	3.981071705534969374e-10	9.544449894566601245e+01	1.091449364370717496e-04
3.981071705534977241e+02	5.011872336272714300e-10	1.201575051386604258e+02	1.374053340492886136e-04
3.981071705534977241e+02	6.309573444801942460e-10	1.512693366368483225e+02	1.729830667507163439e-04
3.981071705534977241e+02	7.943282347242821750e-10	1.904368119173746265e+02	2.177727785425633456e-04
3.981071705534977241e+02	1.000000000000000062e-09	2.397457418638490765e+02	2.741596849042563042e-04
3.981071705534977241e+02	1.258925411794166266e-09	3.018220068018440543e+02	3.451465942154497454e-04
3.981071705534977241e+02	1.584893192461110929e-09	3.799713942015532098e+02	4.345138182520390203e-04
3.981071705534977241e+02	1.995262314968882776e-09	4.783556439151956852e+02	5.470204875732059347e-04
3.981071705534977241e+02	2.511886431509581992e-09	6.022140760000012278e+02	6.886579925779438447e-04
3.981071705534977241e+02	3.162277660168379522e-09	7.581426036165449887e+02	8.669690468915318762e-04
3.981071705534977241e+02	3.981071705534968960e-09	9.544449894566600960e+02	1.091449364370717387e-03
3.981071705534977241e+02	5.011872336272714713e-09	1.201575051386604400e+03	1.374053340492886570e-03
3.981071705534977241e+02	6.309573444801942873e-09	1.512693366368483339e+03	1.729830667507163819e-03
3.981071705534977241e+02	7.943282347242821957e-09	1.904368119173746663e+03	2.177727785425633781e-03
3.981071705534977241e+02	1.000000000000000021e-08	2.397457418638490708e+03	2.741596849042563042e-03
3.981071705534977241e+02	1.258925411794166101e-08	3.018220068018440088e+03	3.451465942154496695e-03
3.981071705534977241e+02	1.584893192461113948e-08	3.799713942015538578e+03	4.345138182520398226e-03
3.981071705534977241e+02	1.995262314968882942e-08	4.783556439151957420e+03	5.470204875732059997e-03
3.981071705534977241e+02	2.511886431509582074e-08	6.022140760000012051e+03	6.886579925779438664e-03
3.981071705534977241e+02	3.162277660168379191e-08	7.581426036165447840e+03	8.669690468915317028e-03
3.981071705534977241e+02	3.981071705534968960e-08	9.544449894566600051e+03	1.091449364370717344e-02
3.981071705534977241e+02	5.011872336272724970e-08	1.201575051386606901e+04	1.374053340492889172e-02
3.981071705534977241e+02	6.309573444801942873e-08	1.512693366368483476e+04	1.729830667507163688e-02
3.981071705534977241e+02	7.943282347242821957e-08	1.904368119173746891e+04	2.177727785425633694e-02
3.981071705534977241e+02	9.999999999999999547e-08	2.397457418638490344e+04	2.741596849042562956e-02
3.981071705534977241e+02	1.258925411794166167e-07	3.018220068018439997e+04	3.451465942154497563e-02
3.981071705534977241e+02	1.584893192461114080e-07	3.799713942015539214e+04	4.345138182520398573e-02
3.981071705534977241e+02	1.995262314968882942e-07	4.783556439151956147e+04	5.470204875732059130e-02
3.981071705534977241e+02	2.511886431509582273e-07	6.022140760000012961e+04	6.886579925779438838e-02
3.981071705534977241e+02	3.162277660168379191e-07	7.581426036165448022e+04	8.669690468915318415e-02
3.981071705534977241e+02	3.981071705534969225e-07	9.544449894566599687e+04	1.091449364370717379e-01
3.981071705534977241e+02	5.011872336272724970e-07	1.201575051386606792e+05	1.374053340492888964e-01
3.981071705534977241e+02	6.309573444801942344e-07	1.512693366368483112e+05	1.729830667507163688e-01
3.981071705534977241e+02	7.943282347242820898e-07	1.904368119173746381e+05	2.177727785425633000e-01
3.981071705534977241e+02	9.999999999999999547e-07	2.397457418638490490e+05	2.741596849042562956e-01
3.981071705534977241e+02	1.258925411794168655e-06	3.018220068018446327e+05	3.451465942154503530e-01
3.981071705534977241e+02	1.584893192461114080e-06	3.799713942015538923e+05	4.345138182520398851e-01
3.981071705534977241e+02	1.995262314968878707e-06	4.783556439151947270e+05	5.470204875732047611e-01
3.981071705534977241e+02	2.511886431509582273e-06	6.022140760000012815e+05	6.886579925779439115e-01
3.981071705534977241e+02	3.162277660168379191e-06	7.581426036165448604e+05	8.669690468915317583e-01
3.981071705534977241e+02	3.981071705534977589e-06	9.544449894566620933e+05	1.091449364370719710e+00
3.981071705534977241e+02	5.011872336272724970e-06	1.201575051386606647e+06	1.374053340492889186e+00
3.981071705534977241e+02	6.309573444801943191e-06	1.512693366368483519e+06	1.729830667507163744e+00
3.981071705534977241e+02	7.943282347242821745e-06	1.904368119173746323e+06	2.177727785425633389e+00
3.981071705534977241e+02	9.999999999999999124e-06	2.397457418638490140e+06	2.741596849042563289e+00
3.981071705534977241e+02	1.258925411794168825e-05	3.018220068018446676e+06	3.451465942154504418e+00
3.981071705534977241e+02	1.584893192461114123e-05	3.799713942015539389e+06	4.345138182520399184e+00
3.981071705534977241e+02	1.995262314968883027e-05	4.783556439151957631e+06	5.470204875732059158e+00
3.981071705534977241e+02	2.511886431509582188e-05	6.022140760000011884e+06	6.886579925779439115e+00
3.981071705534977241e+02	3.162277660168379530e-05	7.581426036165447906e+06	8.669690468915318249e+00
3.981071705534977241e+02	3.981071705534977589e-05	9.544449894566619769e+06	1.091449364370719799e+01
3.981071705534977241e+02	5.011872336272725140e-05	1.201575051386606693e+07	1.374053340492889319e+01
3.981071705534977241e+02	6.309573444801942852e-05	1.512693366368483379e+07	1.729830667507163611e+01
3.981071705534977241e+02	7.943282347242822084e-05	1.904368119173746556e+07	2.177727785425633655e+01
3.981071705534977241e+02	1.000000000000000048e-04	2.397457418638490885e+07	2.741596849042563022e+01
3.981071705534977241e+02	1.258925411794168791e-04	3.018220068018446490e+07	3.451465942154504773e+01
3.981071705534977241e+02	1.584893192461114190e-04	3.799713942015539110e+07	4.345138182520399539e+01
3.981071705534977241e+02	1.995262314968882823e-04	4.783556439151956886e+07	5.470204875732058980e+01
3.981071705534977241e+02	2.511886431509582256e-04	6.022140760000013560e+07	6.886579925779439293e+01
3.981071705534977241e+02	3.162277660168379394e-04	7.581426036165447533e+07	8.669690468915318604e+01
3.981071705534977241e+02	3.981071705534977318e-04	9.544449894566619396e+07	1.091449364370719479e+02
3.981071705534977241e+02	5.011872336272725275e-04	1.201575051386606991e+08	1.374053340492889390e+02
3.981071705534977241e+02	6.309573444801942852e-04	1.512693366368483305e+08	1.729830667507163753e+02
3.981071705534977241e+02	7.943282347242821813e-04	1.904368119173746705e+08	2.177727785425633442e+02
3.981071705534977241e+02	1.000000000000000021e-03	2.397457418638490736e+08	2.741596849042563235e+02
3.981071705534977241e+02	1.258925411794168791e-03	3.018220068018446565e+08	3.451465942154504205e+02
3.981071705534977241e+02	1.584893192461114082e-03	3.799713942015538216e+08	4.345138182520399255e+02
3.981071705534977241e+02	1.995262314968882823e-03	4.783556439151955843e+08	5.470204875732058554e+02
3.981071705534977241e+02	2.511886431509582039e-03	6.022140760000011921e+08	6.886579925779437872e+02
3.981071705534977241e+02	3.162277660168379394e-03	7.581426036165449619e+08	8.669690468915318888e+02
3.981071705534977241e+02	3.981071705534977752e-03	9.544449894566621780e+08	1.091449364370719650e+03
3.981071705534977241e+02	5.011872336272724625e-03	1.201575051386606693e+09	1.374053340492889220e+03
3.981071705534977241e+02	6.309573444801942418e-03	1.512693366368483543e+09	1.729830667507163525e+03
3.981071705534977241e+02	7.943282347242820729e-03	1.904368119173746347e+09	2.177727785425633101e+03
3.981071705534977241e+02	1.000000000000000021e-02	2.397457418638490677e+09	2.741596849042563008e+03
5.011872336272724624e+02	1.000000000000000036e-10	3.018220068018440116e+01	3.196467248527971649e-05
5.011872336272724624e+02	1.258925411794166163e-10	3.799713942015531387e+01	4.024113847139642106e-05
5.011872336272724624e+02	1.584893192461110877e-10	4.783556439151936246e+01	5.066059182116880585e-05
5.011872336272724624e+02	1.995262314968882828e-10	6.022140760000012705e+01	6.377790642020137075e-05
5.011872336272724624e+02	2.511886431509581992e-10	7.581426036165449034e+01	8.029162710342179724e-05
5.011872336272724624e+02	3.162277660168379522e-10	9.544449894566601245e+01	1.010811697147989262e-04
5.011872336272724624e+02	3.981071705534969374e-10	1.201575051386604400e+02	1.272536532078392144e-04
5.011872336272724624e+02	5.011872336272714300e-10	1.512693366368476973e+02	1.602028577669910303e-04
5.011872336272724624e+02	6.309573444801942460e-10	1.904368119173746265e+02	2.016834486849122224e-04
5.011872336272724624e+02	7.943282347242821750e-10	2.397457418638490481e+02	2.539044186877207243e-04
5.011872336272724624e+02	1.000000000000000062e-09	3.018220068018440543e+02	3.196467248527971785e-04
5.011872336272724624e+02	1.258925411794166266e-09	3.799713942015532098e+02	4.024113847139642783e-04
5.011872336272724624e+02	1.584893192461110929e-09	4.783556439151937525e+02	5.066059182116880314e-04
5.011872336272724624e+02	1.995262314968882776e-09	6.022140760000012278e+02	6.377790642020135991e-04
5.011872336272724624e+02	2.511886431509581992e-09	7.581426036165448750e+02	8.029162710342179453e-04
5.011872336272724624e+02	3.162277660168379522e-09	9.544449894566602097e+02	1.010811697147989208e-03
5.011872336272724624e+02	3.981071705534968960e-09	1.201575051386604400e+03	1.272536532078392306e-03
5.011872336272724624e+02	5.011872336272714713e-09	1.512693366368477200e+03	1.602028577669910303e-03
5.011872336272724624e+02	6.309573444801942873e-09	1.904368119173746663e+03	2.016834486849122549e-03
5.011872336272724624e+02	7.943282347242821957e-09	2.397457418638490708e+03	2.539044186877207569e-03
5.011872336272724624e+02	1.000000000000000021e-08	3.018220068018440543e+03	3.196467248527971785e-03
5.011872336272724624e+02	1.258925411794166101e-08	3.799713942015530847e+03	4.024113847139641591e-03
5.011872336272724624e+02	1.584893192461113948e-08	4.783556439151946506e+03	5.066059182116889638e-03
5.011872336272724624e+02	1.995262314968882942e-08	6.022140760000012961e+03	6.377790642020137075e-03
5.011872336272724624e+02	2.511886431509582074e-08	7.581426036165447840e+03	8.029162710342180320e-03
5.011872336272724624e+02	3.162277660168379191e-08	9.544449894566600051e+03	1.010811697147989165e-02
5.011872336272724624e+02	3.981071705534968960e-08	1.201575051386604173e+04	1.272536532078392436e-02
5.011872336272724624e+02	5.011872336272724970e-08	1.512693366368480383e+04	1.602028577669913426e-02
5.011872336272724624e+02	6.309573444801942873e-08	1.904368119173746527e+04	2.016834486849122463e-02
5.011872336272724624e+02	7.943282347242821957e-08	2.397457418638490708e+04	2.539044186877207135e-02
5.011872336272724624e+02	9.999999999999999547e-08	3.018220068018439997e+04	3.196467248527971872e-02
5.011872336272724624e+02	1.258925411794166167e-07	3.799713942015531211e+04	4.024113847139642458e-02
5.011872336272724624e+02	1.584893192461114080e-07	4.783556439151947416e+04	5.066059182116890158e-02
5.011872336272724624e+02	1.995262314968882942e-07	6.022140760000012233e+04	6.377790642020136902e-02
5.011872336272724624e+02	2.511886431509582273e-07	7.581426036165449477e+04	8.029162710342180320e-02
5.011872336272724624e+02	3.162277660168379191e-07	9.544449894566599687e+04	1.010811697147989269e-01
5.011872336272724624e+02	3.981071705534969225e-07	1.201575051386604173e+05	1.272536532078392402e-01
5.011872336272724624e+02	5.011872336272724970e-07	1.512693366368480201e+05	1.602028577669913356e-01
5.011872336272724624e+02	6.309573444801942344e-07	1.904368119173746381e+05	2.016834486849122254e-01
5.011872336272724624e+02	7.943282347242820898e-07	2.397457418638490199e+05	2.539044186877206788e-01
5.011872336272724624e+02	9.999999999999999547e-07	3.018220068018440506e+05	3.196467248527972149e-01
5.011872336272724624e+02	1.258925411794168655e-06	3.799713942015538923e+05	4.024113847139649813e-01
5.011872336272724624e+02	1.584893192461114080e-06	4.783556439151947270e+05	5.066059182116890991e-01
5.011872336272724624e+02	1.995262314968878707e-06	6.022140760000001173e+05	6.377790642020123579e-01
5.011872336272724624e+02	2.511886431509582273e-06	7.581426036165448604e+05	8.029162710342181430e-01
5.011872336272724624e+02	3.162277660168379191e-06	9.544449894566599978e+05	1.010811697147989241e+00
5.011872336272724624e+02	3.981071705534977589e-06	1.201575051386606880e+06	1.272536532078395011e+00
5.011872336272724624e+02	5.011872336272724970e-06	1.512693366368480492e+06	1.602028577669913467e+00
5.011872336272724624e+02	6.309573444801943191e-06	1.904368119173746556e+06	2.016834486849122587e+00
5.011872336272724624e+02	7.943282347242821745e-06	2.397457418638490606e+06	2.539044186877207121e+00
5.011872336272724624e+02	9.999999999999999124e-06	3.018220068018440157e+06	3.196467248527972149e+00
5.011872336272724624e+02	1.258925411794168825e-05	3.799713942015539389e+06	4.024113847139651590e+00
5.011872336272724624e+02	1.584893192461114123e-05	4.783556439151946455e+06	5.066059182116890547e+00
5.011872336272724624e+02	1.995262314968883027e-05	6.022140760000011884e+06	6.377790642020136680e+00
5.011872336272724624e+02	2.511886431509582188e-05	7.581426036165447906e+06	8.029162710342180986e+00
5.011872336272724624e+02	3.162277660168379530e-05	9.544449894566599280e+06	1.010811697147989463e+01
5.011872336272724624e+02	3.981071705534977589e-05	1.201575051386606693e+07	1.272536532078395055e+01
5.011872336272724624e+02	5.011872336272725140e-05	1.512693366368480213e+07	1.602028577669913645e+01
5.011872336272724624e+02	6.309573444801942852e-05	1.904368119173746184e+07	2.016834486849122143e+01
5.011872336272724624e+02	7.943282347242822084e-05	2.397457418638490885e+07	2.539044186877207565e+01
5.011872336272724624e+02	1.000000000000000048e-04	3.018220068018440157e+07	3.196467248527972060e+01
5.011872336272724624e+02	1.258925411794168791e-04	3.799713942015539110e+07	4.024113847139650346e+01
5.011872336272724624e+02	1.584893192461114190e-04	4.783556439151947945e+07	5.066059182116891435e+01
5.011872336272724624e+02	1.995262314968882823e-04	6.022140760000012815e+07	6.377790642020136147e+01
5.011872336272724624e+02	2.511886431509582256e-04	7.581426036165450513e+07	8.029162710342180276e+01
5.011872336272724624e+02	3.162277660168379394e-04	9.544449894566601515e+07	1.010811697147989321e+02
5.011872336272724624e+02	3.981071705534977318e-04	1.201575051386606693e+08	1.272536532078395055e+02
5.011872336272724624e+02	5.011872336272725275e-04	1.512693366368480623e+08	1.602028577669913716e+02
5.011872336272724624e+02	6.309573444801942852e-04	1.904368119173746407e+08	2.016834486849122356e+02
5.011872336272724624e+02	7.943282347242821813e-04	2.397457418638490736e+08	2.539044186877207210e+02
5.011872336272724624e+02	1.000000000000000021e-03	3.018220068018440604e+08	3.196467248527972060e+02
5.011872336272724624e+02	1.258925411794168791e-03	3.799713942015538812e+08	4.024113847139651057e+02
5.011872336272724624e+02	1.584893192461114082e-03	4.783556439151946902e+08	5.066059182116890725e+02
5.011872336272724624e+02	1.995262314968882823e-03	6.022140760000011921e+08	6.377790642020136147e+02
5.011872336272724624e+02	2.511886431509582039e-03	7.581426036165447235e+08	8.029162710342178570e+02
5.011872336272724624e+02	3.162277660168379394e-03	9.544449894566601515e+08	1.010811697147989321e+03
5.011872336272724624e+02	3.981071705534977752e-03	1.201575051386606932e+09	1.272536532078395112e+03
5.011872336272724624e+02	5.011872336272724625e-03	1.512693366368479967e+09	1.602028577669913602e+03
5.011872336272724624e+02	6.309573444801942418e-03	1.904368119173746347e+09	2.016834486849121959e+03
5.011872336272724624e+02	7.943282347242820729e-03	2.397457418638490200e+09	2.539044186877206812e+03
5.011872336272724624e+02	1.000000000000000021e-02	3.018220068018440723e+09	3.196467248527972060e+03
6.309573444801942514e+02	1.000000000000000036e-10	3.799713942015539203e+01	3.726807197958438491e-05
6.309573444801942514e+02	1.258925411794166163e-10	4.783556439151946904e+01	4.691772286367288232e-05
6.309573444801942514e+02	1.584893192461110877e-10	6.022140759999999915e+01	5.906591357659395715e-05
6.309573444801942514e+02	1.995262314968882828e-10	7.581426036165464666e+01	7.435957957241248002e-05
6.309573444801942514e+02	2.511886431509581992e-10	9.544449894566619719e+01	9.361316433404046164e-05
6.309573444801942514e+02	3.162277660168379522e-10	1.201575051386606816e+02	1.178519914585868272e-04
6.309573444801942514e+02	3.981071705534969374e-10	1.512693366368480383e+02	1.483668668777639711e-04
6.309573444801942514e+02	5.011872336272714300e-10	1.904368119173742286e+02	1.867828189806992585e-04
6.309573444801942514e+02	6.309573444801942460e-10	2.397457418638495312e+02	2.351456373013529656e-04
6.309573444801942514e+02	7.943282347242821750e-10	3.018220068018446227e+02	2.960308182712074348e-04
6.309573444801942514e+02	1.000000000000000062e-09	3.799713942015538919e+02	3.726807197958437678e-04
6.309573444801942514e+02	1.258925411794166266e-09	4.783556439151947757e+02	4.691772286367288909e-04
6.309573444801942514e+02	1.584893192461110929e-09	6.022140760000000910e+02	5.906591357659396122e-04
6.309573444801942514e+02	1.995262314968882776e-09	7.581426036165463529e+02	7.435957957241248273e-04
6.309573444801942514e+02	2.511886431509581992e-09	9.544449894566619150e+02	9.361316433404044809e-04
6.309573444801942514e+02	3.162277660168379522e-09	1.201575051386606901e+03	1.178519914585868245e-03
6.309573444801942514e+02	3.981071705534968960e-09	1.512693366368480383e+03	1.483668668777639874e-03
6.309573444801942514e+02	5.011872336272714713e-09	1.904368119173742571e+03	1.867828189806992585e-03
6.309573444801942514e+02	6.309573444801942873e-09	2.397457418638495255e+03	2.351456373013529819e-03
6.309573444801942514e+02	7.943282347242821957e-09	3.018220068018446455e+03	2.960308182712074673e-03
6.309573444801942514e+02	1.000000000000000021e-08	3.799713942015539033e+03	3.726807197958438220e-03
6.309573444801942514e+02	1.258925411794166101e-08	4.783556439151946506e+03	4.691772286367288693e-03
6.309573444801942514e+02	1.584893192461113948e-08	6.022140760000011142e+03	5.906591357659406530e-03
6.309573444801942514e+02	1.995262314968882942e-08	7.581426036165464211e+03	7.435957957241248056e-03
6.309573444801942514e+02	2.511886431509582074e-08	9.544449894566620060e+03	9.361316433404045026e-03
6.309573444801942514e+02	3.162277660168379191e-08	1.201575051386606719e+04	1.178519914585868245e-02
6.309573444801942514e+02	3.981071705534968960e-08	1.512693366368480201e+04	1.483668668777639657e-02
6.309573444801942514e+02	5.011872336272724970e-08	1.904368119173746527e+04	1.867828189806996358e-02
6.309573444801942514e+02	6.309573444801942873e-08	2.397457418638495437e+04	2.351456373013529819e-02
6.309573444801942514e+02	7.943282347242821957e-08	3.018220068018446545e+04	2.960308182712074673e-02
6.309573444801942514e+02	9.999999999999999547e-08	3.799713942015538487e+04	3.726807197958437179e-02
6.309573444801942514e+02	1.258925411794166167e-07	4.783556439151946688e+04	4.691772286367288519e-02
6.309573444801942514e+02	1.584893192461114080e-07	6.022140760000012961e+04	5.906591357659406877e-02
6.309573444801942514e+02	1.995262314968882942e-07	7.581426036165464029e+04	7.435957957241248750e-02
6.309573444801942514e+02	2.511886431509582273e-07	9.544449894566620060e+04	9.361316433404046067e-02
6.309573444801942514e+02	3.162277660168379191e-07	1.201575051386606647e+05	1.178519914585868245e-01
6.309573444801942514e+02	3.981071705534969225e-07	1.512693366368480201e+05	1.483668668777639865e-01
6.309573444801942514e+02	5.011872336272724970e-07	1.904368119173746672e+05	1.867828189806996220e-01
6.309573444801942514e+02	6.309573444801942344e-07	2.397457418638495146e+05	2.351456373013529610e-01
6.309573444801942514e+02	7.943282347242820898e-07	3.018220068018446327e+05	2.960308182712074188e-01
6.309573444801942514e+02	9.999999999999999547e-07	3.799713942015538923e+05	3.726807197958437734e-01
6.309573444801942514e+02	1.258925411794168655e-06	4.783556439151956001e+05	4.691772286367298372e-01
6.309573444801942514e+02	1.584893192461114080e-06	6.022140760000012815e+05	5.906591357659407571e-01
6.309573444801942514e+02	1.995262314968878707e-06	7.581426036165448604e+05	7.435957957241233762e-01
6.309573444801942514e+02	2.511886431509582273e-06	9.544449894566619769e+05	9.361316433404045512e-01
6.309573444801942514e+02	3.162277660168379191e-06	1.201575051386606647e+06	1.178519914585868245e+00
6.309573444801942514e+02	3.981071705534977589e-06	1.512693366368483519e+06	1.483668668777642807e+00
6.309573444801942514e+02	5.011872336272724970e-06	1.904368119173746323e+06	1.867828189806996164e+00
6.309573444801942514e+02	6.309573444801943191e-06	2.397457418638495728e+06	2.351456373013529610e+00
6.309573444801942514e+02	7.943282347242821745e-06	3.018220068018446211e+06	2.960308182712074743e+00
6.309573444801942514e+02	9.999999999999999124e-06	3.799713942015538458e+06	3.726807197958438067e+00
6.309573444801942514e+02	1.258925411794168825e-05	4.783556439151957631e+06	4.691772286367299039e+00
6.309573444801942514e+02	1.584893192461114123e-05	6.022140760000012815e+06	5.906591357659407571e+00
6.309573444801942514e+02	1.995262314968883027e-05	7.581426036165463738e+06	7.435957957241249083e+00
6.309573444801942514e+02	2.511886431509582188e-05	9.544449894566619769e+06	9.361316433404045512e+00
6.309573444801942514e+02	3.162277660168379530e-05	1.201575051386606693e+07	1.178519914585868378e+01
6.309573444801942514e+02	3.981071705534977589e-05	1.512693366368483379e+07	1.483668668777642807e+01
6.309573444801942514e+02	5.011872336272725140e-05	1.904368119173746184e+07	1.867828189806996519e+01
6.309573444801942514e+02	6.309573444801942852e-05	2.397457418638495356e+07	2.351456373013529699e+01
6.309573444801942514e+02	7.943282347242822084e-05	3.018220068018446490e+07	2.960308182712074654e+01
6.309573444801942514e+02	1.000000000000000048e-04	3.799713942015539110e+07	3.726807197958437712e+01
6.309573444801942514e+02	1.258925411794168791e-04	4.783556439151956886e+07	4.691772286367299216e+01
6.309573444801942514e+02	1.584893192461114190e-04	6.022140760000012815e+07	5.906591357659408459e+01
6.309573444801942514e+02	1.995262314968882823e-04	7.581426036165463924e+07	7.435957957241247129e+01
6.309573444801942514e+02	2.511886431509582256e-04	9.544449894566620886e+07	9.361316433404044801e+01
6.309573444801942514e+02	3.162277660168379394e-04	1.201575051386606842e+08	1.178519914585868378e+02
6.309573444801942514e+02	3.981071705534977318e-04	1.512693366368483603e+08	1.483668668777642665e+02
6.309573444801942514e+02	5.011872336272725275e-04	1.904368119173746705e+08	1.867828189806996591e+02
6.309573444801942514e+02	6.309573444801942852e-04	2.397457418638495207e+08	2.351456373013529344e+02
6.309573444801942514e+02	7.943282347242821813e-04	3.018220068018446565e+08	2.960308182712074085e+02
6.309573444801942514e+02	1.000000000000000021e-03	3.799713942015538812e+08	3.726807197958437996e+02
6.309573444801942514e+02	1.258925411794168791e-03	4.783556439151957631e+08	4.691772286367298648e+02
6.309573444801942514e+02	1.584893192461114082e-03	6.022140760000011921e+08	5.906591357659407322e+02
6.309573444801942514e+02	1.995262314968882823e-03	7.581426036165462732e+08	7.435957957241248550e+02
6.309573444801942514e+02	2.511886431509582039e-03	9.544449894566619396e+08	9.361316433404044801e+02
6.309573444801942514e+02	3.162277660168379394e-03	1.201575051386606932e+09	1.178519914585868491e+03
6.309573444801942514e+02	3.981071705534977752e-03	1.512693366368483782e+09	1.483668668777643006e+03
6.309573444801942514e+02	5.011872336272724625e-03	1.904368119173746109e+09	1.867828189806996306e+03
6.309573444801942514e+02	6.309573444801942418e-03	2.397457418638495445e+09	2.351456373013529628e+03
6.309573444801942514e+02	7.943282347242820729e-03	3.018220068018446445e+09	2.960308182712073631e+03
6.309573444801942514e+02	1.000000000000000021e-02	3.799713942015539169e+09	3.726807197958437882e+03
7.943282347242821970e+02	1.000000000000000036e-10	4.783556439151947615e+01	4.345138182520396302e-05
7.943282347242821970e+02	1.258925411794166163e-10	6.022140760000000625e+01	5.470204875732043897e-05
7.943282347242821970e+02	1.584893192461110877e-10	7.581426036165431981e+01	6.886579925779419745e-05
7.943282347242821970e+02	1.995262314968882828e-10	9.544449894566619719e+01	8.669690468915330146e-05
7.943282347242821970e+02	2.511886431509581992e-10	1.201575051386606958e+02	1.091449364370718851e-04
7.943282347242821970e+02	3.162277660168379522e-10	1.512693366368480383e+02	1.374053340492888305e-04
7.943282347242821970e+02	3.981071705534969374e-10	1.904368119173742855e+02	1.729830667507158831e-04
7.943282347242821970e+02	5.011872336272714300e-10	2.397457418638485649e+02	2.177727785425627493e-04
7.943282347242821970e+02	6.309573444801942460e-10	3.018220068018446796e+02	2.741596849042566837e-04
7.943282347242821970e+02	7.943282347242821750e-10	3.799713942015539487e+02	3.451465942154501791e-04
7.943282347242821970e+02	1.000000000000000062e-09	4.783556439151947188e+02	4.345138182520395624e-04
7.943282347242821970e+02	1.258925411794166266e-09	6.022140760000002047e+02	5.470204875732044168e-04
7.943282347242821970e+02	1.584893192461110929e-09	7.581426036165433970e+02	6.886579925779418932e-04
7.943282347242821970e+02	1.995262314968882776e-09	9.544449894566621424e+02	8.669690468915329604e-04
7.943282347242821970e+02	2.511886431509581992e-09	1.201575051386606901e+03	1.091449364370718905e-03
7.943282347242821970e+02	3.162277660168379522e-09	1.512693366368480611e+03	1.374053340492888305e-03
7.943282347242821970e+02	3.981071705534968960e-09	1.904368119173742798e+03	1.729830667507159048e-03
7.943282347242821970e+02	5.011872336272714713e-09	2.397457418638485706e+03	2.177727785425627709e-03
7.943282347242821970e+02	6.309573444801942873e-09	3.018220068018446909e+03	2.741596849042566945e-03
7.943282347242821970e+02	7.943282347242821957e-09	3.799713942015539487e+03	3.451465942154502333e-03
7.943282347242821970e+02	1.000000000000000021e-08	4.783556439151947416e+03	4.345138182520395624e-03
7.943282347242821970e+02	1.258925411794166101e-08	6.022140760000000228e+03	5.470204875732043517e-03
7.943282347242821970e+02	1.584893192461113948e-08	7.581426036165446931e+03	6.886579925779431725e-03
7.943282347242821970e+02	1.995262314968882942e-08	9.544449894566621879e+03	8.669690468915330905e-03
7.943282347242821970e+02	2.511886431509582074e-08	1.201575051386606901e+04	1.091449364370718905e-02
7.943282347242821970e+02	3.162277660168379191e-08	1.512693366368480383e+04	1.374053340492887958e-02
7.943282347242821970e+02	3.981071705534968960e-08	1.904368119173742161e+04	1.729830667507158831e-02
7.943282347242821970e+02	5.011872336272724970e-08	2.397457418638491072e+04	2.177727785425631613e-02
7.943282347242821970e+02	6.309573444801942873e-08	3.018220068018446909e+04	2.741596849042567119e-02
7.943282347242821970e+02	7.943282347242821957e-08	3.799713942015539942e+04	3.451465942154502420e-02
7.943282347242821970e+02	9.999999999999999547e-08	4.783556439151946688e+04	4.345138182520395798e-02
7.943282347242821970e+02	1.258925411794166167e-07	6.022140760000000591e+04	5.470204875732043864e-02
7.943282347242821970e+02	1.584893192461114080e-07	7.581426036165449477e+04	6.886579925779433287e-02
7.943282347242821970e+02	1.995262314968882942e-07	9.544449894566621515e+04	8.669690468915329518e-02
7.943282347242821970e+02	2.511886431509582273e-07	1.201575051386606938e+05	1.091449364370719044e-01
7.943282347242821970e+02	3.162277660168379191e-07	1.512693366368480201e+05	1.374053340492888409e-01
7.943282347242821970e+02	3.981071705534969225e-07	1.904368119173742598e+05	1.729830667507158970e-01
7.943282347242821970e+02	5.011872336272724970e-07	2.397457418638490781e+05	2.177727785425631890e-01
7.943282347242821970e+02	6.309573444801942344e-07	3.018220068018446327e+05	2.741596849042566841e-01
7.943282347242821970e+02	7.943282347242820898e-07	3.799713942015538923e+05	3.451465942154501310e-01
7.943282347242821970e+02	9.999999999999999547e-07	4.783556439151947852e+05	4.345138182520396075e-01
7.943282347242821970e+02	1.258925411794168655e-06	6.022140760000012815e+05	5.470204875732055383e-01
7.943282347242821970e+02	1.584893192461114080e-06	7.581426036165449768e+05	6.886579925779433564e-01
7.943282347242821970e+02	1.995262314968878707e-06	9.544449894566601142e+05	8.669690468915312032e-01
7.943282347242821970e+02	2.511886431509582273e-06	1.201575051386606880e+06	1.091449364370719044e+00
7.943282347242821970e+02	3.162277660168379191e-06	1.512693366368480492e+06	1.374053340492888076e+00
7.943282347242821970e+02	3.981071705534977589e-06	1.904368119173747022e+06	1.729830667507162634e+00
7.943282347242821970e+02	5.011872336272724970e-06	2.397457418638490606e+06	2.177727785425632057e+00
7.943282347242821970e+02	6.309573444801943191e-06	3.018220068018446676e+06	2.741596849042567285e+00
7.943282347242821970e+02	7.943282347242821745e-06	3.799713942015539389e+06	3.451465942154502198e+00
7.943282347242821970e+02	9.999999999999999124e-06	4.783556439151946455e+06	4.345138182520395631e+00
7.943282347242821970e+02	1.258925411794168825e-05	6.022140760000012815e+06	5.470204875732055605e+00
7.943282347242821970e+02	1.584893192461114123e-05	7.581426036165449768e+06	6.886579925779433786e+00
7.943282347242821970e+02	1.995262314968883027e-05	9.544449894566619769e+06	8.669690468915330683e+00
7.943282347242821970e+02	2.511886431509582188e-05	1.201575051386606880e+07	1.091449364370719088e+01
7.943282347242821970e+02	3.162277660168379530e-05	1.512693366368480399e+07	1.374053340492888253e+01
7.943282347242821970e+02	3.981071705534977589e-05	1.904368119173746556e+07	1.729830667507162545e+01
7.943282347242821970e+02	5.011872336272725140e-05	2.397457418638490885e+07	2.177727785425631879e+01
7.943282347242821970e+02	6.309573444801942852e-05	3.018220068018446490e+07	2.741596849042566930e+01
7.943282347242821970e+02	7.943282347242822084e-05	3.799713942015539855e+07	3.451465942154501931e+01
7.943282347242821970e+02	1.000000000000000048e-04	4.783556439151947945e+07	4.345138182520395986e+01
7.943282347242821970e+02	1.258925411794168791e-04	6.022140760000013560e+07	5.470204875732056138e+01
7.943282347242821970e+02	1.584893192461114190e-04	7.581426036165450513e+07	6.886579925779435030e+01
7.943282347242821970e+02	1.995262314968882823e-04	9.544449894566620886e+07	8.669690468915329973e+01
7.943282347242821970e+02	2.511886431509582256e-04	1.201575051386606991e+08	1.091449364370718911e+02
7.943282347242821970e+02	3.162277660168379394e-04	1.512693366368480623e+08	1.374053340492888253e+02
7.943282347242821970e+02	3.981071705534977318e-04	1.904368119173746705e+08	1.729830667507162616e+02
7.943282347242821970e+02	5.011872336272725275e-04	2.397457418638491035e+08	2.177727785425632021e+02
7.943282347242821970e+02	6.309573444801942852e-04	3.018220068018446565e+08	2.741596849042566646e+02
7.943282347242821970e+02	7.943282347242821813e-04	3.799713942015540004e+08	3.451465942154501931e+02
7.943282347242821970e+02	1.000000000000000021e-03	4.783556439151947498e+08	4.345138182520395844e+02
7.943282347242821970e+02	1.258925411794168791e-03	6.022140760000014305e+08	5.470204875732056280e+02
7.943282347242821970e+02	1.584893192461114082e-03	7.581426036165449619e+08	6.886579925779433324e+02
7.943282347242821970e+02	1.995262314968882823e-03	9.544449894566619396e+08	8.669690468915329120e+02
7.943282347242821970e+02	2.511886431509582039e-03	1.201575051386606932e+09	1.091449364370718968e+03
7.943282347242821970e+02	3.162277660168379394e-03	1.512693366368480444e+09	1.374053340492888310e+03
7.943282347242821970e+02	3.981071705534977752e-03	1.904368119173746824e+09	1.729830667507162616e+03
7.943282347242821970e+02	5.011872336272724625e-03	2.397457418638490200e+09	2.177727785425631737e+03
7.943282347242821970e+02	6.309573444801942418e-03	3.018220068018446922e+09	2.741596849042566646e+03
7.943282347242821970e+02	7.943282347242820729e-03	3.799713942015539169e+09	3.451465942154501136e+03
7.943282347242821970e+02	1.000000000000000021e-02	4.783556439151947975e+09	4.345138182520396185e+03
1.000000000000000000e+03	1.000000000000000036e-10	6.022140760000000625e+01	5.066059182116888039e-05
1.000000000000000000e+03	1.258925411794166163e-10	7.581426036165434823e+01	6.377790642020118102e-05
1.000000000000000000e+03	1.584893192461110877e-10	9.544449894566579928e+01	8.029162710342158040e-05
1.000000000000000000e+03	1.995262314968882828e-10	1.201575051386606816e+02	1.010811697147990617e-04
1.000000000000000000e+03	2.511886431509581992e-10	1.512693366368480383e+02	1.272536532078394041e-04
1.000000000000000000e+03	3.162277660168379522e-10	1.904368119173742571e+02	1.602028577669912200e-04
1.000000000000000000e+03	3.981071705534969374e-10	2.397457418638485933e+02	2.016834486849116532e-04
1.000000000000000000e+03	5.011872336272714300e-10	3.018220068018434290e+02	2.539044186877200196e-04
1.000000000000000000e+03	6.309573444801942460e-10	3.799713942015538919e+02	3.196467248527976122e-04
1.000000000000000000e+03	7.943282347242821750e-10	4.783556439151947188e+02	4.024113847139647662e-04
1.000000000000000000e+03	1.000000000000000062e-09	6.022140760000000910e+02	5.066059182116887903e-04
1.000000000000000000e+03	1.258925411794166266e-09	7.581426036165433970e+02	6.377790642020118644e-04
1.000000000000000000e+03	1.584893192461110929e-09	9.544449894566582770e+02	8.029162710342157769e-04
1.000000000000000000e+03	1.995262314968882776e-09	1.201575051386606901e+03	1.010811697147990509e-03
1.000000000000000000e+03	2.511886431509581992e-09	1.512693366368480383e+03	1.272536532078393824e-03
1.000000000000000000e+03	3.162277660168379522e-09	1.904368119173743025e+03	1.602028577669912255e-03
1.000000000000000000e+03	3.981071705534968960e-09	2.397457418638485706e+03	2.016834486849116911e-03
1.000000000000000000e+03	5.011872336272714713e-09	3.018220068018434176e+03	2.539044186877200196e-03
1.000000000000000000e+03	6.309573444801942873e-09	3.799713942015539487e+03	3.196467248527976122e-03
1.000000000000000000e+03	7.943282347242821957e-09	4.783556439151947416e+03	4.024113847139648530e-03
1.000000000000000000e+03	1.000000000000000021e-08	6.022140760000000228e+03	5.066059182116887036e-03
1.000000000000000000e+03	1.258925411794166101e-08	7.581426036165433288e+03	6.377790642020117994e-03
1.000000000000000000e+03	1.584893192461113948e-08	9.544449894566600051e+03	8.029162710342171647e-03
1.000000000000000000e+03	1.995262314968882942e-08	1.201575051386606901e+04	1.010811697147990552e-02
1.000000000000000000e+03	2.511886431509582074e-08	1.512693366368480383e+04	1.272536532078393998e-02
1.000000000000000000e+03	3.162277660168379191e-08	1.904368119173742889e+04	1.602028577669912038e-02
1.000000000000000000e+03	3.981071705534968960e-08	2.397457418638485251e+04	2.016834486849116911e-02
1.000000000000000000e+03	5.011872336272724970e-08	3.018220068018440725e+04	2.539044186877205400e-02
1.000000000000000000e+03	6.309573444801942873e-08	3.799713942015539942e+04	3.196467248527976035e-02
1.000000000000000000e+03	7.943282347242821957e-08	4.783556439151947416e+04	4.024113847139648009e-02
1.000000000000000000e+03	9.999999999999999547e-08	6.022140759999999864e+04	5.066059182116886689e-02
1.000000000000000000e+03	1.258925411794166167e-07	7.581426036165432015e+04	6.377790642020118861e-02
1.000000000000000000e+03	1.584893192461114080e-07	9.544449894566601142e+04	8.029162710342173381e-02
1.000000000000000000e+03	1.995262314968882942e-07	1.201575051386606792e+05	1.010811697147990657e-01
1.000000000000000000e+03	2.511886431509582273e-07	1.512693366368480492e+05	1.272536532078394067e-01
1.000000000000000000e+03	3.162277660168379191e-07	1.904368119173742307e+05	1.602028577669912246e-01
1.000000000000000000e+03	3.981071705534969225e-07	2.397457418638485542e+05	2.016834486849116981e-01
1.000000000000000000e+03	5.011872336272724970e-07	3.018220068018440506e+05	2.539044186877205123e-01
1.000000000000000000e+03	6.309573444801942344e-07	3.799713942015538923e+05	3.196467248527976035e-01
1.000000000000000000e+03	7.943282347242820898e-07	4.783556439151946106e+05	4.024113847139647038e-01
1.000000000000000000e+03	9.999999999999999547e-07	6.022140760000001173e+05	5.066059182116886550e-01
1.000000000000000000e+03	1.258925411794168655e-06	7.581426036165448604e+05	6.377790642020131351e-01
1.000000000000000000e+03	1.584893192461114080e-06	9.544449894566599978e+05	8.029162710342173659e-01
1.000000000000000000e+03	1.995262314968878707e-06	1.201575051386604318e+06	1.010811697147988353e+00
1.000000000000000000e+03	2.511886431509582273e-06	1.512693366368480492e+06	1.272536532078394123e+00
1.000000000000000000e+03	3.162277660168379191e-06	1.904368119173742365e+06	1.602028577669912135e+00
1.000000000000000000e+03	3.981071705534977589e-06	2.397457418638491072e+06	2.016834486849121255e+00
1.000000000000000000e+03	5.011872336272724970e-06	3.018220068018440623e+06	2.539044186877205345e+00
1.000000000000000000e+03	6.309573444801943191e-06	3.799713942015539855e+06	3.196467248527976146e+00
1.000000000000000000e+03	7.943282347242821745e-06	4.783556439151946455e+06	4.024113847139648037e+00
1.000000000000000000e+03	9.999999999999999124e-06	6.022140759999999776e+06	5.066059182116886994e+00
1.000000000000000000e+03	1.258925411794168825e-05	7.581426036165449768e+06	6.377790642020132239e+00
1.000000000000000000e+03	1.584893192461114123e-05	9.544449894566601142e+06	8.029162710342173881e+00
1.000000000000000000e+03	1.995262314968883027e-05	1.201575051386606880e+07	1.010811697147990529e+01
1.000000000000000000e+03	2.511886431509582188e-05	1.512693366368480213e+07	1.272536532078393989e+01
1.000000000000000000e+03	3.162277660168379530e-05	1.904368119173742831e+07	1.602028577669912224e+01
1.000000000000000000e+03	3.981071705534977589e-05	2.397457418638490885e+07	2.016834486849121078e+01
1.000000000000000000e+03	5.011872336272725140e-05	3.018220068018440157e+07	2.539044186877205789e+01
1.000000000000000000e+03	6.309573444801942852e-05	3.799713942015539110e+07	3.196467248527975968e+01
1.000000000000000000e+03	7.943282347242822084e-05	4.783556439151947945e+07	4.024113847139648215e+01
1.000000000000000000e+03	1.000000000000000048e-04	6.022140760000000894e+07	5.066059182116886461e+01
1.000000000000000000e+03	1.258925411794168791e-04	7.581426036165450513e+07	6.377790642020131884e+01
1.000000000000000000e+03	1.584893192461114190e-04	9.544449894566601515e+07	8.029162710342174591e+01
1.000000000000000000e+03	1.995262314968882823e-04	1.201575051386606842e+08	1.010811697147990458e+02
1.000000000000000000e+03	2.511886431509582256e-04	1.512693366368480623e+08	1.272536532078394060e+02
1.000000000000000000e+03	3.162277660168379394e-04	1.904368119173742533e+08	1.602028577669912579e+02
1.000000000000000000e+03	3.981071705534977318e-04	2.397457418638490438e+08	2.016834486849120935e+02
1.000000000000000000e+03	5.011872336272725275e-04	3.018220068018441200e+08	2.539044186877205220e+02
1.000000000000000000e+03	6.309573444801942852e-04	3.799713942015538812e+08	3.196467248527976039e+02
1.000000000000000000e+03	7.943282347242821813e-04	4.783556439151947498e+08	4.024113847139647646e+02
1.000000000000000000e+03	1.000000000000000021e-03	6.022140760000000000e+08	5.066059182116887314e+02
1.000000000000000000e+03	1.258925411794168791e-03	7.581426036165449619e+08	6.377790642020132736e+02
1.000000000000000000e+03	1.584893192461114082e-03	9.544449894566600323e+08	8.029162710342172886e+02
1.000000000000000000e+03	1.995262314968882823e-03	1.201575051386606693e+09	1.010811697147990458e+03
1.000000000000000000e+03	2.511886431509582039e-03	1.512693366368480206e+09	1.272536532078393975e+03
1.000000000000000000e+03	3.162277660168379394e-03	1.904368119173742533e+09	1.602028577669912465e+03
1.000000000000000000e+03	3.981071705534977752e-03	2.397457418638491154e+09	2.016834486849121049e+03
1.000000000000000000e+03	5.011872336272724625e-03	3.018220068018439770e+09	2.539044186877205448e+03
1.000000000000000000e+03	6.309573444801942418e-03	3.799713942015539169e+09	3.196467248527975698e+03
1.000000000000000000e+03	7.943282347242820729e-03	4.783556439151947021e+09	4.024113847139647078e+03
1.000000000000000000e+03	1.000000000000000021e-02	6.022140760000000954e+09	5.066059182116887314e+03
