## Supplementary material for "Projection criteria and information risks for zero-dimensional biological dynamics across molecular, epidemic, and ecological systems": Machine-readable CSV and JSON data underlying the numerical results and figures.: lv_benchmark_curves.csv

initial_geometry	mobility	time	empty_mean	prey_mean	predator_mean	empty_sd	prey_sd	predator_sd	empty_ode	prey_ode	predator_ode
mixed	0.0	0.0	0.41102430555555564	0.44075520833333337	0.1482204861111111	0.016234031431653688	0.011530362698598293	0.016650778650363095	0.41102430555555564	0.44075520833333337	0.1482204861111111
mixed	0.0	0.2	0.39279513888888884	0.45182291666666663	0.15538194444444445	0.020316023851507728	0.017847990620618134	0.019832742463187256	0.39214903225686326	0.44918496392151214	0.1586660038216245
mixed	0.0	0.4	0.3765190972222222	0.46072048611111105	0.16276041666666669	0.019822053838070737	0.01831036602919953	0.01909228945132185	0.37555428659982254	0.45414176570225195	0.1703039476979255
mixed	0.0	0.6000000000000001	0.36848958333333337	0.46527777777777773	0.16623263888888887	0.015786921423153827	0.025158640184356672	0.02599460446560598	0.3614547367220997	0.45551778784471686	0.18302747543318346
mixed	0.0	0.8	0.3580729166666667	0.4756944444444445	0.1662326388888889	0.01625722291695142	0.027326521247738184	0.02763840360231418	0.34999961727646833	0.4533312157694399	0.19666916695409176
mixed	0.0	1.0	0.3448350694444444	0.484375	0.17078993055555555	0.018040890729267296	0.029050695365766523	0.021297234899996045	0.3412731621959847	0.44772960679477686	0.21099723100923845
mixed	0.0	1.2000000000000002	0.3344184027777778	0.4876302083333333	0.1779513888888889	0.02319410495166964	0.03307095152188817	0.020688151541341987	0.3352968670459701	0.43898503716490744	0.22571809578912244
mixed	0.0	1.4000000000000001	0.32400173611111116	0.4958767361111111	0.1801215277777778	0.020741578544367183	0.035989645097966504	0.02413053927763479	0.3320330741259128	0.4274802925174675	0.2404866333566197
mixed	0.0	1.6	0.31640625	0.4986979166666667	0.18489583333333331	0.026497031474995127	0.040592620494840165	0.0209595424785584	0.33138957583036094	0.41368638591128837	0.25492403825835075
mixed	0.0	1.8	0.3157552083333333	0.5008680555555556	0.1833767361111111	0.033048158703141345	0.041458173389790125	0.0215084741382549	0.3332251188340685	0.3981330460592189	0.26864183510671263
mixed	0.0	2.0	0.31184895833333337	0.501736111111111	0.18641493055555555	0.035515435153446955	0.04289635104377027	0.019331297083934582	0.33735579553220013	0.38137515700727254	0.2812690474605274
mixed	0.0	2.2	0.3155381944444445	0.5008680555555555	0.18359375	0.0364970652398612	0.042896351043770264	0.017549971023572683	0.34356230232050317	0.3639590071288454	0.29247869055065157
mixed	0.0	2.4000000000000004	0.3148871527777778	0.5023871527777778	0.18272569444444445	0.03735602727538343	0.04011823252460102	0.017290437749168483	0.3515979440172826	0.34639228415504436	0.30200977182767313
mixed	0.0	2.6	0.3122829861111111	0.5010850694444445	0.18663194444444442	0.03114659662255279	0.03565307700545071	0.017186623153839696	0.3611971201077264	0.3291209700543448	0.30968190983792887
mixed	0.0	2.8000000000000003	0.3129340277777778	0.5045572916666666	0.18250868055555558	0.027882695740189287	0.03671513292369709	0.016016448337764798	0.372083901661437	0.31251488739274774	0.31540121094581536
mixed	0.0	3.0	0.314453125	0.5032552083333334	0.18229166666666666	0.030300454951838387	0.03970761188274061	0.01929349893306672	0.3839802444973109	0.2968620606066648	0.3191576948960244
mixed	0.0	3.2	0.3159722222222222	0.5065104166666666	0.1775173611111111	0.03141833519245461	0.040694588873226835	0.014699387345378559	0.39661340352300384	0.2823707133404545	0.3210158831365418
mixed	0.0	3.4000000000000004	0.3187934027777778	0.49934895833333326	0.1818576388888889	0.032386005742218234	0.04065000918089951	0.01744230147344628	0.40972220551709254	0.26917689842794823	0.3211008960549594
mixed	0.0	3.6	0.3198784722222222	0.5006510416666666	0.1794704861111111	0.03656925504102321	0.044253277258353915	0.021385504825074012	0.42306197422836345	0.2573555061037504	0.3195825196678861
mixed	0.0	3.8000000000000003	0.31987847222222227	0.5017361111111112	0.17838541666666669	0.038496575694226716	0.04559564578704477	0.022565270714506876	0.4364080484012698	0.24693260316841287	0.31665934843031734
mixed	0.0	4.0	0.31901041666666663	0.4986979166666667	0.18229166666666669	0.03639368855512418	0.043339798056550326	0.027573576691438523	0.44955796196009234	0.23789752735376124	0.3125445106861464
mixed	0.0	4.2	0.3159722222222222	0.4943576388888889	0.1896701388888889	0.03339476399595719	0.044548675386417644	0.02773366179964575	0.4623324494578756	0.23021371059136805	0.30745383995075637
mixed	0.0	4.4	0.314453125	0.49197048611111116	0.1935763888888889	0.02833423621374265	0.044845278228949646	0.03268779580514362	0.47457549422156026	0.22382770149278916	0.3015968042856506
mixed	0.0	4.6000000000000005	0.3190104166666667	0.4926215277777778	0.18836805555555555	0.028813037900699223	0.049545748939174114	0.032421613536428986	0.48615365532451027	0.21867623608948838	0.2951701085860014
mixed	0.0	4.800000000000001	0.3229166666666667	0.49066840277777773	0.18641493055555558	0.025158640184356665	0.055044151592095907	0.035853295364020356	0.49695490111795027	0.21469145387566624	0.28835364500638355
mixed	0.0	5.0	0.3272569444444445	0.49197048611111105	0.18077256944444445	0.02664237717573403	0.05910392287932431	0.037612332355375505	0.5068871511806537	0.21180449138347876	0.2813083574358675
mixed	0.0	5.2	0.32747395833333337	0.4884982638888889	0.1840277777777778	0.02811397969750826	0.06332605093270295	0.04211635232884793	0.5158766936962406	0.2099477379847215	0.27417556831903794
mixed	0.0	5.4	0.33072916666666674	0.4852430555555556	0.18402777777777776	0.03143032463581888	0.06329071574152148	0.04018450346910662	0.5238666078025392	0.20905603849531845	0.2670773537021423
mixed	0.0	5.6000000000000005	0.330078125	0.48415798611111116	0.1857638888888889	0.02854619535028545	0.06349538612754409	0.040853981339410046	0.530815284487598	0.20906709881802135	0.26011761669438066
mixed	0.0	5.800000000000001	0.33138020833333337	0.48415798611111105	0.18446180555555555	0.03695549642640077	0.06683146981558333	0.03658985453852561	0.5366951073481306	0.20992131134991504	0.25338358130195426
mixed	0.0	6.0	0.33441840277777785	0.4835069444444444	0.1820746527777778	0.042480988416095614	0.0690854435801095	0.03385903521794795	0.5414913268331378	0.2115611767142182	0.24694749645264394
mixed	0.0	6.2	0.33658854166666674	0.48893229166666663	0.17447916666666669	0.050834548092602606	0.0681903775226754	0.027298932627632614	0.5452011384823632	0.21393046310438688	0.24086839841324992
mixed	0.0	6.4	0.33463541666666663	0.4898003472222222	0.1755642361111111	0.05006017007937319	0.06503142637785986	0.02810727831377739	0.5478329567335435	0.21697321636322472	0.23519382690323173
mixed	0.0	6.6000000000000005	0.33984375	0.4852430555555556	0.17491319444444445	0.045270158351524106	0.05990212326071571	0.022313418288241238	0.549405860598005	0.22063271302278833	0.22996142637920663
mixed	0.0	6.800000000000001	0.3430989583333333	0.4809027777777778	0.1759982638888889	0.04544614891994841	0.05775016450861075	0.02043044867114102	0.5499491754531147	0.22485043392699652	0.22520039061988878
mixed	0.0	7.0	0.3441840277777778	0.4737413194444445	0.1820746527777778	0.04337455679742082	0.05685888132124304	0.02484880101179074	0.5495021461117411	0.22956512621949351	0.22093272766876548
mixed	0.0	7.2	0.34700520833333337	0.47395833333333337	0.17903645833333331	0.046198480197980556	0.056115612357270785	0.026163452210169424	0.5481136501461561	0.23471201467572272	0.2171743351781213
mixed	0.0	7.4	0.349609375	0.4709201388888889	0.17947048611111113	0.04617808756850347	0.05273571457489259	0.026357138645829635	0.5458418972832597	0.2402222178720639	0.2139358848446765
mixed	0.0	7.6000000000000005	0.3517795138888889	0.46657986111111105	0.181640625	0.049600374657459	0.051994643816732286	0.031055741462916894	0.5427540607672043	0.2460224189443079	0.2112235202884879
mixed	0.0	7.800000000000001	0.3561197916666667	0.4646267361111111	0.1792534722222222	0.04794337316214756	0.055926883362767923	0.028311788641146588	0.5389257901215311	0.25203483337047644	0.20903937650799245
mixed	0.0	8.0	0.357421875	0.4652777777777778	0.1773003472222222	0.04903889694178268	0.053903384362013966	0.02518015809261831	0.5344405618373836	0.2581775063379135	0.2073819318247029
mixed	0.0	8.200000000000001	0.35416666666666663	0.4657118055555555	0.1801215277777778	0.050182320947203596	0.052835640225040996	0.026553846402677828	0.5293888350434433	0.264364959263617	0.20624620569293972
mixed	0.0	8.4	0.35134548611111105	0.4659288194444445	0.18272569444444448	0.04949391760504384	0.05227783056101767	0.0320916511208571	0.5238669927439	0.27050918885848924	0.2056238183976107
mixed	0.0	8.6	0.3530815972222222	0.4624565972222222	0.18446180555555558	0.04936433968247569	0.05246487491457762	0.03444715263630985	0.5179760649630527	0.27652100320588197	0.20550293183106544
mixed	0.0	8.8	0.3578559027777778	0.4611545138888889	0.18098958333333334	0.0491156657059852	0.05873303596587125	0.03660014993955617	0.5118202470055336	0.2823116586072027	0.20586809438726358
mixed	0.0	9.0	0.3600260416666667	0.4605034722222222	0.1794704861111111	0.04466850176616356	0.05568933274806904	0.03641632728085509	0.5055052426919827	0.28779473980333653	0.20670001750468087
mixed	0.0	9.200000000000001	0.3604600694444444	0.46223958333333337	0.1773003472222222	0.04438079939363089	0.05551315384923966	0.03868877452171483	0.4991364774357974	0.2928882062802094	0.2079753162839931
mixed	0.0	9.4	0.3669704861111111	0.45833333333333326	0.17469618055555555	0.04637348663002508	0.05911706890271327	0.039215916900953926	0.4928172380548839	0.29751651051016464	0.20966625143495138
mixed	0.0	9.600000000000001	0.3639322916666667	0.4605034722222222	0.1755642361111111	0.04951674909803209	0.06397604779037051	0.037941451210776654	0.4866468042051963	0.3016126819077556	0.21174051388704807
mixed	0.0	9.8	0.3665364583333334	0.458984375	0.17447916666666669	0.0508567777304237	0.06467414405476007	0.04221464033259662	0.4807186396431789	0.3051202644788765	0.21416109587794455
mixed	0.0	10.0	0.3667534722222222	0.4578993055555556	0.1753472222222222	0.048266933232323235	0.06195965058050175	0.04159426580107965	0.4751187100355995	0.30799499768653665	0.2168862922778638
mixed	0.0	10.200000000000001	0.3682725694444444	0.4613715277777778	0.1703559027777778	0.04508408047400474	0.06324754284420443	0.040000669685691756	0.46992398809981184	0.31020613946110287	0.2198698724390853
mixed	0.0	10.4	0.3665364583333333	0.46419270833333337	0.16927083333333334	0.044966932582967044	0.06593187671208504	0.040835532938677345	0.46520119725362	0.31173734741393355	0.22306145533244645
mixed	0.0	10.600000000000001	0.369140625	0.46657986111111116	0.16427951388888887	0.0508530734656024	0.07083966262231683	0.0394171544860949	0.46100583273535994	0.3125870583375817	0.22640710892705837
mixed	0.0	10.8	0.3630642361111111	0.4704861111111111	0.1664496527777778	0.05084936893093355	0.06888336706420391	0.04070095341473752	0.45738148548349816	0.31276833546176935	0.2298501790547325
mixed	0.0	11.0	0.35959201388888884	0.4724392361111111	0.16796875	0.05227422699517141	0.06933822986234006	0.0380833097483009	0.45435948005404275	0.31230818551942496	0.23333233442653234
mixed	0.0	11.200000000000001	0.3576388888888889	0.4711371527777778	0.17122395833333331	0.05318567250708468	0.0681406332716186	0.03885881987173415	0.45195882444947855	0.3112463808140971	0.2367947947364244
mixed	0.0	11.4	0.3589409722222222	0.47005208333333337	0.17100694444444445	0.056482007708063955	0.0705732369816429	0.04225032473485402	0.45018645765028464	0.30963385227376294	0.24017969007595247
mixed	0.0	11.600000000000001	0.35959201388888884	0.4711371527777778	0.16927083333333331	0.057602779409280165	0.07334395257889276	0.03738690185305214	0.4490377703546235	0.30753074509997924	0.24343148454539731
mixed	0.0	11.8	0.35959201388888884	0.4735243055555555	0.16688368055555555	0.060049354756158545	0.07538976293644534	0.031049674999712475	0.4484973662092457	0.3050042466799795	0.24649838711077487
mixed	0.0	12.0	0.3585069444444445	0.47092013888888895	0.17057291666666666	0.06153405763349751	0.075992054385736	0.030092244811914852	0.44854002476186805	0.30212630530451584	0.24933366993361616
mixed	0.0	12.200000000000001	0.3591579861111111	0.47005208333333337	0.17078993055555555	0.06591187332500288	0.07556447294381802	0.027408261366972927	0.4491318234806581	0.29897135734156083	0.2518968191777811
mixed	0.0	12.4	0.361328125	0.46875	0.169921875	0.06592901945694188	0.0738459713104301	0.02960868024202007	0.45023137439631916	0.295614170406031	0.2541544551976499
mixed	0.0	12.600000000000001	0.35959201388888884	0.4709201388888889	0.16948784722222224	0.06750457622572657	0.07502908025153451	0.02427356370500972	0.45179113109843927	0.2921278923362672	0.2560809765652936
mixed	0.0	12.8	0.36176215277777785	0.47005208333333337	0.16818576388888887	0.06577167927190791	0.07394157144105114	0.02141191484418337	0.45375872377969434	0.28858237281864313	0.2576589034016626
mixed	0.0	13.0	0.3639322916666667	0.46809895833333337	0.16796875	0.06786361234329243	0.07152344526977895	0.019482965006478677	0.45607828353166097	0.2850427990664548	0.2588789174018843
mixed	0.0	13.200000000000001	0.3621961805555555	0.4646267361111111	0.17317708333333334	0.06787471488835686	0.07148129167606596	0.026397311110303773	0.45869172185785567	0.2815686618019988	0.2597396163401456
mixed	0.0	13.4	0.3641493055555556	0.4620225694444444	0.173828125	0.07074386498056291	0.07128336441903124	0.025180158092618313	0.4615399370348533	0.27821304525012375	0.260247017715023
mixed	0.0	13.600000000000001	0.3654513888888889	0.4600694444444444	0.17447916666666669	0.07323631985241129	0.07081439527608706	0.026056130242714647	0.46456392513938266	0.2750222166029008	0.26041385825771657
mixed	0.0	13.8	0.3704427083333333	0.45833333333333337	0.17122395833333331	0.07294217425459336	0.06967734383170297	0.024226954690975352	0.4677057798807983	0.27203547736052214	0.2602587427586796
mixed	0.0	14.0	0.37456597222222215	0.45551215277777773	0.169921875	0.07164351267538718	0.07015659960576506	0.025757089490525808	0.4709095714721743	0.26928523125371273	0.259805197274113
mixed	0.0	14.200000000000001	0.3747829861111111	0.46028645833333337	0.16493055555555558	0.07053418787931538	0.06928387197586029	0.029063661532609728	0.47412210033108004	0.2667972206652625	0.25908067900365744
mixed	0.0	14.4	0.3771701388888889	0.4594184027777778	0.16341145833333334	0.06931275491094627	0.06549039083955531	0.027138886167885536	0.4772935261892243	0.26459088474269965	0.258115589068076
mixed	0.0	14.600000000000001	0.37326388888888884	0.4631076388888889	0.1636284722222222	0.06951493817889383	0.06405256011037866	0.02338519755733367	0.48037787706037854	0.2626797966781597	0.25694232626146174
mixed	0.0	14.8	0.37478298611111105	0.46354166666666663	0.1616753472222222	0.06625395287877604	0.06323711738406722	0.018987165115296908	0.48333344540573503	0.26107214384787786	0.25559441074638717
mixed	0.0	15.0	0.376953125	0.46419270833333337	0.15885416666666663	0.06665647923373819	0.06275229688041964	0.023930640194601078	0.486123080759535	0.2597712216799811	0.25410569756048396
mixed	0.0	15.200000000000001	0.3767361111111111	0.46875	0.1545138888888889	0.06605212631856529	0.06476764880250264	0.02219915252177851	0.48871438911216575	0.25877591946386513	0.2525096914239692
mixed	0.0	15.4	0.3797743055555556	0.46419270833333337	0.1560329861111111	0.06483596375980547	0.06349241922672465	0.02438969656017981	0.49107984961457485	0.25808118324525914	0.25083896714016607
mixed	0.0	15.600000000000001	0.380859375	0.4633246527777778	0.1558159722222222	0.06808531925592995	0.06341226043298319	0.027869180133122656	0.4931968588155596	0.25767844708810045	0.24912469409634003
mixed	0.0	15.8	0.3802083333333333	0.46267361111111116	0.15711805555555555	0.06398340872003605	0.06358766170768207	0.030616652931507636	0.4950477118324104	0.2575560291202509	0.24739625904733872
mixed	0.0	16.0	0.3817274305555555	0.4609375	0.15733506944444442	0.06303086120765375	0.06582357156294748	0.030591261837416294	0.4966195287441523	0.257699492840988	0.24568097841485967
mixed	0.0	16.2	0.37890625	0.46397569444444453	0.15711805555555552	0.06495207930169306	0.06929644602721206	0.03232851466933346	0.4979041332327725	0.2580919771734055	0.244003889593822
mixed	0.0	16.400000000000002	0.376953125	0.4646267361111111	0.1584201388888889	0.06560821946594872	0.07288533501373663	0.029292855948605822	0.4988978892112834	0.25871450077170416	0.24238761001701237
mixed	0.0	16.6	0.3743489583333333	0.46809895833333337	0.15755208333333331	0.06372342266950086	0.07132827606707191	0.029408384750841884	0.4996014999766698	0.2595462472497472	0.24085225277358296
mixed	0.0	16.8	0.3741319444444445	0.4650607638888889	0.16080729166666663	0.06475019513531777	0.07359778965463329	0.02521753680850053	0.5000197733956527	0.2605648384025652	0.23941538820178193
mixed	0.0	17.0	0.3700086805555556	0.46419270833333337	0.1657986111111111	0.0665886174842773	0.07527066593272973	0.023340850103730475	0.5001613558326798	0.26174660226599183	0.23809204190132838
mixed	0.0	17.2	0.3700086805555556	0.4659288194444444	0.1640625	0.0691259923833937	0.07587390278684647	0.019603454497632313	0.5000384369998272	0.26306684211490056	0.23689472088527216
mixed	0.0	17.400000000000002	0.3693576388888889	0.4678819444444444	0.16276041666666666	0.070669265923191	0.07702739774819103	0.020937060929153362	0.4996664276619421	0.26450011134422763	0.23583346099383024
mixed	0.0	17.6	0.3715277777777778	0.46875	0.1597222222222222	0.073988688671389	0.0759337768355175	0.022485822651021906	0.49906361216080514	0.2660204977099055	0.23491589012928932
mixed	0.0	17.8	0.3706597222222222	0.46875	0.16059027777777776	0.08006842053889032	0.0788211652406381	0.022982990095266883	0.4982507780037983	0.2676019187262602	0.23414730326994143
mixed	0.0	18.0	0.37282986111111105	0.4654947916666667	0.1616753472222222	0.08002017484988021	0.07549806838800084	0.021864620484480457	0.49725082525356845	0.26921842821813385	0.23353074652829778
mixed	0.0	18.2	0.37217881944444436	0.46549479166666663	0.16232638888888887	0.07860068100390469	0.07282069111502915	0.02482699591332481	0.49608835910042154	0.2708445322056107	0.2330671086939678
mixed	0.0	18.400000000000002	0.37565104166666663	0.4663628472222222	0.1579861111111111	0.07617125672430305	0.0685870327314662	0.02204587690833384	0.49478926973433024	0.27245551055202344	0.23275521971364635
mixed	0.0	18.6	0.3758680555555556	0.46614583333333337	0.1579861111111111	0.07668915890123189	0.0670766024199705	0.01942971292152725	0.493380304389221	0.2740277392251622	0.23259195638561683
mixed	0.0	18.8	0.3754340277777778	0.46896701388888895	0.15559895833333334	0.07391609016265953	0.0675993909663612	0.01583904081691209	0.4918886371391142	0.27553900669542497	0.23257235616546088
mixed	0.0	19.0	0.37825520833333337	0.47005208333333326	0.15169270833333334	0.07179946411188899	0.06530495657232159	0.017851948192776745	0.49034144261859985	0.2769688170017282	0.23268974037967194
mixed	0.0	19.200000000000003	0.3778211805555556	0.46875	0.15342881944444445	0.06811851305531479	0.06885054201251191	0.019698120099400963	0.4887654802626967	0.2782986714207388	0.23293584831656453
mixed	0.0	19.400000000000002	0.3810763888888889	0.46723090277777773	0.15169270833333331	0.06696417089202383	0.06549326723062056	0.01927273944214328	0.4871866958694645	0.27951232052250574	0.23330098360802978
mixed	0.0	19.6	0.3804253472222222	0.4683159722222222	0.15125868055555552	0.06715764694856435	0.06336062313718639	0.02107494267587634	0.48562984725405406	0.28059597870738445	0.2337741740385615
mixed	0.0	19.8	0.380859375	0.4689670138888889	0.1501736111111111	0.07449078789078091	0.06591758919786704	0.023740962380516227	0.48411816047305467	0.2815384940900225	0.2343433454369228
mixed	0.0	20.0	0.3812934027777778	0.4717881944444445	0.1469184027777778	0.0737486508029117	0.06131170469510368	0.023787533732350402	0.48267302255770445	0.28233146779277046	0.23499550964952506
mixed	0.0	20.200000000000003	0.3780381944444445	0.4776475694444444	0.14431423611111113	0.0706799277519279	0.05680584671953193	0.022643400131534628	0.481313715924164	0.2829693182724118	0.23571696580342433
mixed	0.0	20.400000000000002	0.376953125	0.4789496527777778	0.1440972222222222	0.06833663642984311	0.052790607878342624	0.02755990949025615	0.4800571986625221	0.28344928814537224	0.23649351319210576
mixed	0.0	20.6	0.3765190972222222	0.48177083333333326	0.14171006944444445	0.06737049295258414	0.05021984605597473	0.02585199299728951	0.4789179337879231	0.28377139299308635	0.2373106732189907
mixed	0.0	20.8	0.3719618055555556	0.4858940972222222	0.1421440972222222	0.06510850679977817	0.04677391927535998	0.03010085120271341	0.4779077693185347	0.28393831370424244	0.23815391697722296
mixed	0.0	21.0	0.3693576388888889	0.49001736111111116	0.140625	0.06528764654641961	0.04846945816995845	0.02910252537194481	0.47703586978063367	0.283955235923586	0.2390088942957804
mixed	0.0	21.200000000000003	0.3663194444444444	0.49348958333333326	0.14019097222222224	0.06210693335619216	0.047017450089766384	0.0297142656714631	0.4763086984851639	0.28382964201223193	0.2398616595026043
mixed	0.0	21.400000000000002	0.3617621527777778	0.4943576388888889	0.14388020833333334	0.05872662082327566	0.042319377638015694	0.0318877523340064	0.47573004872353775	0.2835710624801122	0.24069888879635015
mixed	0.0	21.6	0.35894097222222227	0.4963107638888889	0.1447482638888889	0.05490580051742352	0.04259170555874211	0.033156285044008776	0.4753011209379323	0.2831907950465655	0.24150808401550228
mixed	0.0	21.8	0.35785590277777773	0.4934895833333333	0.14865451388888887	0.050886402141552954	0.04624178467555842	0.03360773803487516	0.47502064196959726	0.28270160026631636	0.24227775776408653
mixed	0.0	22.0	0.35546874999999994	0.49587673611111116	0.14865451388888887	0.0434179660925099	0.04604736088337617	0.03467811325939299	0.4748850217052179	0.2821173830014034	0.24299759529337867
mixed	0.0	22.200000000000003	0.35611979166666674	0.4982638888888889	0.14561631944444442	0.03885397176094247	0.04591677484527152	0.03193497816979142	0.4748885418438301	0.28145286893169513	0.24365858922447484
mixed	0.0	22.400000000000002	0.35177951388888895	0.5015190972222222	0.14670138888888892	0.028274336416656658	0.0455413870759415	0.030282575594639594	0.47502357110305765	0.2807232848123936	0.24425314408454876
mixed	0.0	22.6	0.3530815972222222	0.4995659722222222	0.14735243055555558	0.028314283694716152	0.04685691201939213	0.03217006744872741	0.47528080097224557	0.2799440503648676	0.2447751486628869
mixed	0.0	22.8	0.34765625	0.5017361111111112	0.1506076388888889	0.02837824833034293	0.04523893826665063	0.028444552739255113	0.4756494960918538	0.2791304886029116	0.2452200153052346
mixed	0.0	23.0	0.3459201388888889	0.49782986111111105	0.15625	0.02673766116538445	0.04496117192215329	0.027007550670319527	0.4761177534768483	0.2782975601355172	0.24558468638763448
mixed	0.0	23.200000000000003	0.3433159722222222	0.49609375000000006	0.1605902777777778	0.027267862065095606	0.04826693323232324	0.03378732718060515	0.47667276508496687	0.27745962563706095	0.24586760927797227
mixed	0.0	23.400000000000002	0.34049479166666663	0.49804687500000006	0.16145833333333334	0.029198652218093937	0.050402848072527984	0.03715440027609844	0.47730107863314075	0.2766302393193708	0.24606868204748833
mixed	0.0	23.6	0.33984375	0.4982638888888889	0.16189236111111113	0.02876068621012034	0.05046681199218274	0.0364970652398612	0.4779888520594658	0.2758219749499199	0.24618917299061424
mixed	0.0	23.8	0.34223090277777773	0.49848090277777773	0.15928819444444442	0.0280536096147718	0.04644249332270101	0.033256272143212716	0.47872209758594286	0.2750462847945153	0.24623161761954188
mixed	0.0	24.0	0.3411458333333333	0.5013020833333334	0.15755208333333331	0.027614537709352203	0.04553569908866071	0.03283442370904024	0.47948691193179377	0.2743133908627854	0.24619969720542087
mixed	0.0	24.200000000000003	0.3428819444444445	0.5006510416666667	0.1564670138888889	0.026881705845836844	0.0480963686663742	0.0358795567082219	0.4802696898337509	0.27363220702492624	0.24609810314132285
mixed	0.0	24.400000000000002	0.3430989583333333	0.5010850694444444	0.1558159722222222	0.030701905231323018	0.050518577382573496	0.04070384605916851	0.48105731862679174	0.273010289956935	0.24593239141627327
mixed	0.0	24.6	0.33962673611111105	0.5071614583333333	0.15321180555555558	0.03288243827909997	0.05125526261066651	0.042674003111616045	0.48183735220863155	0.27245381645344946	0.24570883133791901
mixed	0.0	24.8	0.3387586805555555	0.5091145833333334	0.1521267361111111	0.032646708532475935	0.04746406807265262	0.04128457529497965	0.4825981632403675	0.2719675844058746	0.24543425235375796
mixed	0.0	25.0	0.3352864583333333	0.513888888888889	0.15082465277777776	0.036203614784327376	0.05057122105426913	0.03900881245001711	0.48332907291468674	0.2715550346544659	0.24511589243084742
mixed	0.2	0.0	0.40646701388888884	0.4331597222222222	0.1603732638888889	0.01659411427418047	0.019156316398189155	0.01361318974614774	0.40646701388888884	0.4331597222222222	0.1603732638888889
mixed	0.2	0.2	0.38888888888888895	0.443359375	0.1677517361111111	0.015576700038998574	0.022265878815967234	0.017163315529250083	0.3899525209158695	0.4389831044015835	0.17106437468254704
mixed	0.2	0.4	0.38129340277777773	0.4463975694444444	0.1723090277777778	0.016468766380125142	0.022155619525041206	0.018853998809872805	0.3756935684260038	0.4415319796556371	0.18277445191835914
mixed	0.2	0.6000000000000001	0.36979166666666674	0.45182291666666663	0.17838541666666669	0.016943768486061755	0.02402099670489881	0.01994167536052108	0.363855707017991	0.44078790630418835	0.19535638667782068
mixed	0.2	0.8	0.35959201388888895	0.45876736111111116	0.18164062500000003	0.019935770390044127	0.021223026351384813	0.021890452475946197	0.3545435574887414	0.43684856310120984	0.20860787941004882
mixed	0.2	1.0	0.3491753472222222	0.4620225694444444	0.18880208333333337	0.017218106779649855	0.024094406193026635	0.023028026727226234	0.34780200177901094	0.4299251295141826	0.22227286870680654
mixed	0.2	1.2000000000000002	0.3428819444444445	0.46940104166666674	0.1877170138888889	0.020505228838572413	0.02608413059874528	0.0205499663214585	0.3436189136209145	0.42033196627004993	0.23604912010903562
mixed	0.2	1.4000000000000001	0.33615451388888884	0.47569444444444436	0.18815104166666669	0.020058235813588173	0.028101413292081	0.024273563705009715	0.34192908687222034	0.40846873992009225	0.24960217320768743
mixed	0.2	1.6	0.3313802083333333	0.47677951388888884	0.19184027777777776	0.019669409111082312	0.03479741749259748	0.03172858833766852	0.3426191586498881	0.39479617426370456	0.2625846670864073
mixed	0.2	1.8	0.3255208333333333	0.478515625	0.19596354166666669	0.017208530904165797	0.036940200804143224	0.03387016070729175	0.34553342272271526	0.3798076821411859	0.27465889513609887
mixed	0.2	2.0	0.32617187499999994	0.47873263888888884	0.1950954861111111	0.019438194602605402	0.043798112736757246	0.03290534588898712	0.35048045298968433	0.3639999158043717	0.285519631205944
mixed	0.2	2.2	0.32356770833333337	0.482421875	0.19401041666666669	0.022949154620510604	0.05557208345183107	0.04123720734925291	0.35724040769303206	0.34784549787895724	0.29491409442801064
mixed	0.2	2.4000000000000004	0.32378472222222227	0.4802517361111111	0.19596354166666666	0.025998227659499894	0.05526274765893044	0.03529729401759168	0.3655727913399651	0.3317707537628385	0.30265645489719634
mixed	0.2	2.6	0.318359375	0.4874131944444444	0.19422743055555552	0.03243250606606151	0.06136698474462776	0.03499714834716465	0.3752243560183471	0.3161402798843415	0.30863536409731146
mixed	0.2	2.8000000000000003	0.3148871527777778	0.48828125000000006	0.19683159722222224	0.037896739674619186	0.06405256011037869	0.03144156058678582	0.38593676584207376	0.30124894114544526	0.31281429301248104
mixed	0.2	3.0	0.31293402777777785	0.4871961805555556	0.19986979166666666	0.0388957668458933	0.0636820222165027	0.030088332002295555	0.39745364936916394	0.28732073083070203	0.315225619800134
mixed	0.2	3.2	0.31423611111111105	0.4791666666666667	0.20659722222222224	0.03880120944206078	0.06440597847760259	0.029856568614444162	0.40952672514308913	0.2745131011784223	0.31596017367848855
mixed	0.2	3.4000000000000004	0.3131510416666667	0.47808159722222227	0.2087673611111111	0.04473592754838111	0.07001683323749962	0.03160664065214845	0.42192078797021704	0.26292498665665187	0.3151542253731311
mixed	0.2	3.6	0.3114149305555555	0.47287326388888884	0.21571180555555552	0.051170660149560135	0.07416130157635994	0.027323074193640873	0.43441746313863705	0.25260675547397493	0.3129757813873881
mixed	0.2	3.8000000000000003	0.3166232638888889	0.46332465277777773	0.22005208333333331	0.052758482144116325	0.07148919736820461	0.022330296821886392	0.44681774872513613	0.24357061170653332	0.3096116395683306
mixed	0.2	4.0	0.3185763888888889	0.458984375	0.2224392361111111	0.057821883622850304	0.07367709419476569	0.02240924548598972	0.4589434558545967	0.23580038365922848	0.3052561604861749
mixed	0.2	4.2	0.3192274305555556	0.45442708333333337	0.22634548611111108	0.05946932928374205	0.07409935978836474	0.022850439276104036	0.4706377157476378	0.22926005350337678	0.3001022307489855
mixed	0.2	4.4	0.3224826388888889	0.4509548611111111	0.22656249999999997	0.0544648659395865	0.06867383854848799	0.02166663884435535	0.4817647508431973	0.2239007351146984	0.29433451404210437
mixed	0.2	4.6000000000000005	0.3270399305555556	0.443359375	0.22960069444444445	0.05846943796052395	0.06966078227432417	0.02131160364095645	0.4922091103915798	0.21966606185576049	0.28812482775265985
mixed	0.2	4.800000000000001	0.3348524305555556	0.43923611111111116	0.22591145833333331	0.06167739362466281	0.06701478842228745	0.019935770390044124	0.501874555947047	0.2164961053738547	0.2816293386790984
mixed	0.2	5.0	0.33962673611111105	0.4307725694444445	0.22960069444444445	0.06472073139880377	0.06329332006041292	0.018368145806856615	0.5106827563585159	0.2143300282372752	0.274987215404209
mixed	0.2	5.2	0.3452690972222222	0.4251302083333333	0.22960069444444442	0.06256890913319996	0.05457327618750565	0.023673420387664314	0.5185719211042826	0.21310770029004694	0.26832037860567054
mixed	0.2	5.4	0.349609375	0.4227430555555555	0.22764756944444448	0.060209133676237335	0.05391736164329698	0.027891983920969962	0.5254954693852749	0.21277050203753486	0.2617340285771903
mixed	0.2	5.6000000000000005	0.3563368055555556	0.4144965277777778	0.22916666666666669	0.05841020635392303	0.04939342900622567	0.021031321943725204	0.5314208029070017	0.2132615145247635	0.25531768256823495
mixed	0.2	5.800000000000001	0.3565538194444445	0.4090711805555556	0.23437500000000003	0.060014836866974494	0.04468536774973234	0.02740912049278984	0.5363282240849927	0.21452526518877707	0.2491465107262303
mixed	0.2	6.0	0.3634982638888889	0.4049479166666667	0.23155381944444442	0.05755370354996895	0.040182159460969244	0.033427888486416556	0.540210018962553	0.21650716977580872	0.2432828112616383
mixed	0.2	6.2	0.3721788194444445	0.4010416666666667	0.22677951388888884	0.057461983137134034	0.035769787809091166	0.03920630839463201	0.5430697053794576	0.21915278503935914	0.23777750958118313
mixed	0.2	6.4	0.3736979166666667	0.39865451388888895	0.22764756944444442	0.05650868319580558	0.037496960677695215	0.04639379337092347	0.544921431595311	0.22240696678990862	0.23267160161478043
mixed	0.2	6.6000000000000005	0.37500000000000006	0.3934461805555555	0.23155381944444448	0.051119555084498114	0.03348419524041089	0.04640597315018012	0.5457894983423076	0.22621301280297068	0.22799748885472174
mixed	0.2	6.800000000000001	0.37868923611111105	0.39084201388888895	0.23046875	0.05205755655538188	0.03745171849262372	0.050822039648403726	0.5457079679373585	0.23051185920058542	0.22378017286205612
mixed	0.2	7.0	0.3791232638888889	0.3858506944444444	0.23502604166666669	0.04814334638947492	0.03666186163144445	0.05267271772730805	0.5447203175376985	0.23524139092712396	0.2200382915351775
mixed	0.2	7.2	0.38129340277777773	0.3862847222222222	0.23242187499999997	0.0395507440390962	0.03231685845310119	0.04703898063464399	0.5428790899230201	0.2403359204548163	0.21678498962216347
mixed	0.2	7.4	0.37890625	0.3841145833333333	0.23697916666666666	0.03949175795374279	0.03293753276025029	0.04701143980573265	0.5402454944613077	0.24572588254126412	0.2140286229974283
mixed	0.2	7.6000000000000005	0.3851996527777778	0.37890625	0.2358940972222222	0.03142358113680277	0.02609586374228718	0.038503303565915026	0.5368889133046156	0.25133778555524533	0.21177330114013893
mixed	0.2	7.800000000000001	0.3878038194444445	0.3754340277777778	0.23676215277777776	0.02819427206219538	0.02962537664337069	0.042240849005732765	0.5328862734238256	0.25709445068984205	0.21001927588633254
mixed	0.2	8.0	0.3891059027777778	0.37087673611111116	0.2400173611111111	0.022493151968743824	0.03687895487626024	0.04513680216864697	0.5283212537160853	0.26291555874070777	0.20876318754320702
mixed	0.2	8.200000000000001	0.3984375	0.3717447916666667	0.22981770833333331	0.02285146975883365	0.03851308746304996	0.046890570169993574	0.5232833077510667	0.26871850989552815	0.20799818235340525
mixed	0.2	8.4	0.4019097222222222	0.37131076388888884	0.22677951388888887	0.0212452052960424	0.04136207297864623	0.0408441816640432	0.5178664961286117	0.27441958544943384	0.20771391842195455
mixed	0.2	8.6	0.40581597222222227	0.3680555555555556	0.2261284722222222	0.02100891720534887	0.049119980384705234	0.043104443431034214	0.5121681369977072	0.279935382251722	0.20789648075057063
mixed	0.2	8.8	0.40625	0.3736979166666667	0.22005208333333334	0.02369330566659059	0.049454413277009994	0.036682409124514176	0.506287297925415	0.2851844721004589	0.20852822997412612
mixed	0.2	9.0	0.40950520833333337	0.37521701388888884	0.2152777777777778	0.02466618467362154	0.05521841536938263	0.036199061565960144	0.5003231657990395	0.2900892206107417	0.20958761359021885
mixed	0.2	9.200000000000001	0.4171006944444444	0.3723958333333333	0.2105034722222222	0.02576166015929114	0.055630104062542075	0.03631077530247914	0.49437334263674726	0.29457768480926244	0.21104897255399033
mixed	0.2	9.4	0.41818576388888895	0.37239583333333337	0.2094184027777778	0.029570481638478547	0.0598328976919816	0.03866442127943032	0.4885321231082363	0.29858549735530804	0.2128823795364557
mixed	0.2	9.600000000000001	0.4149305555555555	0.3715277777777778	0.21354166666666669	0.03709350801948177	0.06687408957208824	0.03379847627418712	0.48288881358840685	0.3020576391790688	0.21505354723252443
mixed	0.2	9.8	0.4164496527777778	0.3680555555555556	0.21549479166666669	0.040756456317420676	0.06890524174467408	0.0318877523340064	0.4775261524469605	0.30495000245327303	0.21752384509976655
mixed	0.2	10.0	0.4223090277777778	0.36458333333333337	0.21310763888888887	0.04294682381089052	0.06472691625801126	0.026723566456357893	0.4725188871987476	0.30723065270822847	0.22025046009302407
mixed	0.2	10.200000000000001	0.4214409722222222	0.3663194444444445	0.21223958333333334	0.044012642393861885	0.06263247919287307	0.025834680884432516	0.46793255665758093	0.3088807125503104	0.22318673079210877
mixed	0.2	10.4	0.419921875	0.36697048611111116	0.21310763888888887	0.04914633963513676	0.06456336438501924	0.01948296500647868	0.4638225161734371	0.30989480923878204	0.22628267458778095
mixed	0.2	10.600000000000001	0.41970486111111116	0.3715277777777778	0.2087673611111111	0.057276868353965546	0.06630830876551289	0.016187548783829445	0.46023323235138486	0.31028105310272786	0.2294857145458874
mixed	0.2	10.8	0.4229600694444444	0.3728298611111111	0.20421006944444442	0.061078905038461	0.06748957493726117	0.010558121575668527	0.45719786131894646	0.3100605416760758	0.23274159700497765
mixed	0.2	11.0	0.4236111111111111	0.37434895833333337	0.20203993055555552	0.06022203844080711	0.05798414560769818	0.016028205688100403	0.4547381124943186	0.3092664132991831	0.2359954742064982
mixed	0.2	11.200000000000001	0.4229600694444444	0.37868923611111116	0.19835069444444445	0.06032790951579629	0.056944957203611125	0.016094180744565246	0.4528643886083364	0.30794250134216716	0.2391931100494965
mixed	0.2	11.4	0.4177517361111111	0.3832465277777778	0.1990017361111111	0.05988914956166052	0.054034279435097636	0.013502031449915177	0.4515761829499956	0.3061416637207734	0.2422821533292311
mixed	0.2	11.600000000000001	0.4153645833333333	0.3858506944444444	0.19878472222222224	0.05656199642961841	0.04573384285443108	0.018270455885285756	0.4508627067552606	0.3039238798766265	0.24521341336811298
mixed	0.2	11.8	0.4181857638888889	0.38541666666666663	0.19639756944444442	0.055693983761559304	0.03887881193846995	0.02328327440396832	0.450703713505378	0.3013542173480197	0.24794206914660233
mixed	0.2	12.0	0.4142795138888889	0.390625	0.19509548611111113	0.055358112007907696	0.039798240924818234	0.025007496404531312	0.45107048269315836	0.2985007717496836	0.2504287455571581
mixed	0.2	12.200000000000001	0.41406250000000006	0.39127604166666663	0.19466145833333331	0.0548319850602561	0.040426955805087206	0.023396271286322573	0.4519269233207821	0.29543267762318987	0.2526403990560281
mixed	0.2	12.4	0.41059027777777773	0.3958333333333333	0.1935763888888889	0.04990375816598892	0.03924532831756012	0.023993532918550792	0.45323075691565345	0.29221827432007574	0.2545509687642709
mixed	0.2	12.600000000000001	0.40625	0.3973524305555556	0.19639756944444442	0.043402777777777776	0.03531863539067407	0.027511164906575333	0.45493474104261783	0.28892349265666195	0.2561417663007203
mixed	0.2	12.8	0.40256076388888895	0.40256076388888895	0.1948784722222222	0.039307080566153306	0.03078156701245228	0.023784563817396277	0.4569878969494305	0.285610506774708	0.25740159627586157
mixed	0.2	13.0	0.400390625	0.4040798611111111	0.19552951388888887	0.03858638761652892	0.02820512741472213	0.028380737541200782	0.4593367088535464	0.28233667378027905	0.2583266173661747
mixed	0.2	13.200000000000001	0.3988715277777778	0.40625	0.1948784722222222	0.04120978899027129	0.024506239953981074	0.032150298193025575	0.461926267162142	0.2791537634021628	0.2589199694356953
mixed	0.2	13.4	0.39908854166666674	0.40625	0.19466145833333334	0.041124561389211854	0.027091122455429228	0.03714869586708001	0.46470133328233587	0.2761074627189942	0.25919120399866985
mixed	0.2	13.600000000000001	0.3943142361111111	0.4103732638888889	0.1953125	0.03987803668043248	0.03398675846615626	0.03484137541734284	0.46760730928344035	0.27323712794856736	0.25915556276799223
mixed	0.2	13.8	0.39040798611111116	0.4151475694444444	0.19444444444444445	0.038179028415093096	0.03465094137411654	0.03290606149483483	0.47059110119161046	0.27057574674603335	0.2588331520623561
mixed	0.2	14.0	0.3880208333333333	0.41536458333333337	0.19661458333333334	0.03214150795412085	0.03534329528912507	0.034589045817529133	0.4736018698430014	0.2681500702482095	0.2582480599087892
mixed	0.2	14.200000000000001	0.3912760416666667	0.4144965277777778	0.19422743055555555	0.025661835010653555	0.0395108337949488	0.03650416163166006	0.47659166776713324	0.26598087365560075	0.2574274585772659
mixed	0.2	14.4	0.3921440972222222	0.4155815972222222	0.19227430555555558	0.029760984376269558	0.05050365947002261	0.03843780973853924	0.47951596436101007	0.26408330665108126	0.2564007289879088
mixed	0.2	14.600000000000001	0.3919270833333333	0.41471354166666663	0.19335937499999997	0.028852239330937945	0.05561952087450944	0.04022140357845303	0.48233406456388883	0.2624672995202679	0.25519863591584335
mixed	0.2	14.8	0.3917100694444444	0.41796875	0.19032118055555555	0.029243779046483714	0.058054358851800894	0.035979175002076605	0.485009428338885	0.26113799660818926	0.2538525750529257
mixed	0.2	15.0	0.38932291666666663	0.4173177083333333	0.193359375	0.030204716218630395	0.05993945611030509	0.03711318206592435	0.4875098995558713	0.26009619498479347	0.2523939054593353
mixed	0.2	15.200000000000001	0.3878038194444444	0.4214409722222223	0.19075520833333331	0.032744656080167474	0.06381094042830673	0.03914379561343077	0.48980785344024186	0.25933877232414526	0.25085337423561294
mixed	0.2	15.4	0.39084201388888895	0.4188368055555556	0.19032118055555552	0.03544641379927942	0.06244421459078768	0.034819065252375596	0.4918802717237677	0.25885909362382364	0.24926063465240872
mixed	0.2	15.600000000000001	0.3882378472222222	0.4190538194444444	0.19270833333333331	0.04145760540347127	0.0688666145656318	0.03240999080311539	0.49370875414242027	0.2586473912511968	0.24764385460638302
mixed	0.2	15.8	0.38259548611111116	0.4220920138888889	0.1953125	0.044082673911119856	0.06903327440720873	0.029539408901342976	0.4952794741108384	0.25869111677764967	0.24602940911151205
mixed	0.2	16.0	0.37847222222222227	0.4273003472222223	0.19422743055555558	0.044057560904338613	0.06338254626458953	0.025180158092618317	0.4965830853973503	0.25897526612090893	0.24444164848174085
mixed	0.2	16.2	0.3815104166666667	0.4242621527777778	0.19422743055555555	0.04327890308741483	0.06334389700731935	0.02723589149571141	0.49761458554771054	0.2594826816941914	0.24290273275809812
mixed	0.2	16.400000000000002	0.3797743055555555	0.4253472222222222	0.1948784722222222	0.04355658511374409	0.06298638865858242	0.025019734446757532	0.49837314076327405	0.26019433663287656	0.24143252260384926
mixed	0.2	16.6	0.3760850694444444	0.4283854166666667	0.1955295138888889	0.048166818069284585	0.06309844423312831	0.024719587130847476	0.49886187601359483	0.26108960682869714	0.24004851715770803
mixed	0.2	16.8	0.3719618055555556	0.4305555555555556	0.1974826388888889	0.049255938331712865	0.06352838355393052	0.026139140494641576	0.4990876334166736	0.26214653654930703	0.23876583003401936
mixed	0.2	17.0	0.36805555555555547	0.43359375	0.19835069444444445	0.04898941340111966	0.06146513762945522	0.026850152479551286	0.49906070139329506	0.26334210295880933	0.2375971956478956
mixed	0.2	17.2	0.3648003472222222	0.4385850694444445	0.19661458333333331	0.05269774676726728	0.06390054937276973	0.023863635058839015	0.498794516815388	0.26465248398048924	0.2365529992041228
mixed	0.2	17.400000000000002	0.36263020833333337	0.44270833333333337	0.19466145833333331	0.05803934928700318	0.06723929420498989	0.022990160915377048	0.4983053423229751	0.2660533327509586	0.2356413249260663
mixed	0.2	17.6	0.36197916666666663	0.4453125	0.19270833333333334	0.058068959028904736	0.06278268440449127	0.02236822695612001	0.4976119211631435	0.26752006049668364	0.23486801834017296
mixed	0.2	17.8	0.3546006944444444	0.4494357638888889	0.19596354166666666	0.05887919156185506	0.06460711589344668	0.021092812264821507	0.49673511227523254	0.2690281281093274	0.23423675961544
mixed	0.2	18.0	0.3559027777777778	0.4468315972222222	0.197265625	0.054763230193012165	0.0623366493556455	0.023242785242987958	0.49569750886413283	0.2705533450945703	0.23374914604129682
mixed	0.2	18.2	0.3626302083333333	0.4444444444444444	0.19292534722222224	0.05621916418927125	0.060906331060033854	0.021146330428270462	0.49452304431398436	0.2720721730081831	0.23340478267783252
mixed	0.2	18.400000000000002	0.36154513888888884	0.44357638888888884	0.1948784722222222	0.052807109333875175	0.05481136765585726	0.021434996918169694	0.49323658993795444	0.273562029058962	0.23320138100308355
mixed	0.2	18.6	0.35872395833333337	0.4429253472222222	0.19835069444444445	0.05164702594759246	0.05467673436253057	0.022681844844538057	0.4918635496750613	0.2750015843317313	0.2331348659932074
mixed	0.2	18.8	0.36328125	0.4377170138888889	0.1990017361111111	0.05147759739784061	0.05318168768268948	0.024886677416690234	0.49042945737384974	0.2763710501377796	0.23319949248837069
mixed	0.2	19.0	0.36306423611111116	0.4368489583333333	0.20008680555555558	0.04337184227390891	0.05358046108484531	0.028165025317547956	0.48895958269342826	0.2776524453952826	0.2333879719112891
mixed	0.2	19.200000000000003	0.3619791666666667	0.43901909722222227	0.1990017361111111	0.04149450834276778	0.052883305929024814	0.027476906547097963	0.48747855186330685	0.2788298377224294	0.23369161041426376
mixed	0.2	19.400000000000002	0.3602430555555556	0.44010416666666663	0.1996527777777778	0.04260552497155564	0.052054390106128307	0.028946756945369898	0.48600998954563884	0.2798895511147643	0.23410045933959686
mixed	0.2	19.6	0.3602430555555556	0.4411892361111111	0.19856770833333331	0.04071541458180061	0.0506340421820715	0.0301820994305705	0.4845761878221181	0.28082033367622083	0.2346034785016611
mixed	0.2	19.8	0.3595920138888889	0.4429253472222222	0.19748263888888892	0.040235451861413106	0.049054260305929014	0.03578821566787853	0.4831978078828885	0.2816134798564252	0.2351887122606863
mixed	0.2	20.0	0.3565538194444444	0.4446614583333333	0.19878472222222224	0.0429396953887665	0.04747746121856779	0.030120402036280337	0.48189361934046365	0.282262902966833	0.23584347769270336
mixed	0.2	20.200000000000003	0.35568576388888895	0.44184027777777773	0.20247395833333334	0.043847010466473414	0.04610511015586632	0.028893832574378685	0.48068028125439005	0.28276515533483737	0.2365545634107726
mixed	0.2	20.400000000000002	0.34592013888888884	0.44726562500000006	0.2068142361111111	0.04737667182361549	0.04674571855059601	0.027428872959558464	0.47957216796883795	0.2831193952199755	0.23730843681118663
mixed	0.2	20.6	0.3411458333333333	0.44921875	0.20963541666666663	0.04324624551069843	0.047937970178734655	0.03331286897133118	0.4785812417792065	0.28332730145942814	0.23809145676136545
mixed	0.2	20.8	0.3420138888888889	0.44596354166666663	0.21202256944444445	0.04118463945929326	0.051956134462172496	0.03641115395593203	0.4777169733028476	0.2833929386256973	0.23889008807145515
mixed	0.2	21.0	0.3428819444444444	0.4450954861111111	0.21202256944444445	0.040909276624820065	0.05648992830819701	0.03504018370704658	0.4769863092815588	0.283322577164671	0.2396911135537703
mixed	0.2	21.200000000000003	0.3430989583333333	0.44335937500000006	0.21354166666666669	0.04323698804607119	0.060533650487267165	0.03649964590560527	0.4763936864358495	0.2831244744443063	0.2404818391198441
mixed	0.2	21.400000000000002	0.3506944444444444	0.44010416666666663	0.20920138888888892	0.05139152817922113	0.06245175607154496	0.03007032652029301	0.47594108896482407	0.28280862380674515	0.24125028722843087
mixed	0.2	21.6	0.3522135416666667	0.4333767361111111	0.21440972222222224	0.05235344814685608	0.06880640868995015	0.03556909938984007	0.4756281463760007	0.28238647952579793	0.24198537409820148
mixed	0.2	21.8	0.3517795138888889	0.43728298611111116	0.2109375	0.056014391440865875	0.06610023615676229	0.030837360535297932	0.47545226756385917	0.28187066599879324	0.2426770664373477
mixed	0.2	22.0	0.3530815972222222	0.4318576388888889	0.21506076388888887	0.05799064288574732	0.06826665062727562	0.0353079663165672	0.4754088064531431	0.28127467954466895	0.24331651400218787
mixed	0.2	22.200000000000003	0.35720486111111116	0.4305555555555556	0.21223958333333334	0.05604675160653193	0.07047841364647374	0.03708080954660974	0.47549125409306137	0.2806125908619052	0.24389615504503348
mixed	0.2	22.400000000000002	0.35308159722222227	0.4307725694444444	0.21614583333333331	0.05637643259959977	0.07095491367868402	0.03858699786613344	0.47569145183322536	0.27989875556526045	0.24440979260151421
mixed	0.2	22.6	0.3578559027777778	0.423828125	0.2183159722222222	0.06097704119841401	0.07325914477053774	0.046233636343393746	0.4759998201255242	0.27914753933074626	0.24485264054372954
mixed	0.2	22.8	0.3630642361111111	0.41818576388888884	0.21875	0.06226710502136816	0.0759508307462437	0.04530551510659684	0.4764055975656633	0.278373063105892	0.2452213393284447
mixed	0.2	23.0	0.3578559027777778	0.41796875	0.2241753472222222	0.06549901963380067	0.07559438268788357	0.04093171899709204	0.4768970849960145	0.27758897266326005	0.24551394234072543
mixed	0.2	23.200000000000003	0.3617621527777778	0.4140625	0.2241753472222222	0.06709309993226883	0.07978087001464203	0.03984968316239573	0.47746188981610466	0.27680823556347184	0.24572987462042348
mixed	0.2	23.400000000000002	0.3654513888888889	0.40885416666666663	0.22569444444444442	0.06193684362622647	0.07501024717805536	0.039817169934651786	0.47808716606452484	0.27604296741651063	0.2458698665189645
mixed	0.2	23.6	0.37087673611111116	0.400390625	0.2287326388888889	0.061668230099949366	0.07147074939290729	0.03539655525799007	0.47875984632136337	0.2753042882423499	0.24593586543628668
mixed	0.2	23.8	0.37304687500000006	0.3995225694444444	0.22743055555555555	0.06200030216096316	0.07007331090584279	0.03656152723724425	0.47946686200896577	0.2746022087758821	0.24593092921515208
mixed	0.2	24.0	0.3760850694444445	0.4010416666666667	0.2228732638888889	0.06432366347126074	0.0717971683394174	0.0357585948330175	0.4801953492179953	0.27394554576390256	0.2458591050181021
mixed	0.2	24.200000000000003	0.37434895833333337	0.4016927083333333	0.22395833333333334	0.06075730061009733	0.0690196289055668	0.03379847627418713	0.4809328377350062	0.2733418646764999	0.24572529758849382
mixed	0.2	24.400000000000002	0.3763020833333333	0.3977864583333333	0.22591145833333334	0.0625587469852412	0.0709920729256599	0.03558432263016464	0.4816674214798219	0.27279744780181053	0.24553513071836766
mixed	0.2	24.6	0.3812934027777778	0.39388020833333337	0.22482638888888892	0.058036103465299874	0.06927299528006811	0.03282581666873097	0.4823879090622834	0.2723172854013746	0.24529480553634203
mixed	0.2	24.8	0.38302951388888895	0.3938802083333333	0.22309027777777776	0.06043398476150756	0.07058224524497884	0.029501120604108377	0.4830839536284814	0.27190508745504754	0.24501095891647115
mixed	0.2	25.0	0.3819444444444444	0.3897569444444445	0.22829861111111113	0.0619976435266288	0.07056389386424158	0.02700755067031953	0.48374616158009187	0.2715633134961647	0.24469052492374332
mixed	1.0	0.0	0.38498263888888884	0.4568142361111111	0.158203125	0.02018579158721092	0.018361734810253924	0.019086121694917545	0.38498263888888884	0.4568142361111111	0.158203125
mixed	1.0	0.2	0.36935763888888884	0.46440972222222227	0.1662326388888889	0.0195022933495321	0.014551262685972404	0.01990385327742726	0.36845259686595466	0.4612385765113806	0.1703088266226647
mixed	1.0	0.4	0.3524305555555556	0.4774305555555556	0.1701388888888889	0.014731391274719747	0.018778912893041618	0.019175973988172324	0.35453049949543486	0.4619404052405959	0.18352909526396927
mixed	1.0	0.6000000000000001	0.33854166666666674	0.48133680555555564	0.1801215277777778	0.016584178102901737	0.02323974571220062	0.02109839340752888	0.34335545695285064	0.4589597725580835	0.19768477048906588
mixed	1.0	0.8	0.32682291666666674	0.48177083333333337	0.19140624999999997	0.018511170236229283	0.03168105484530322	0.022748190419060167	0.3350000312213838	0.45247222785610053	0.2125277409225157
mixed	1.0	1.0	0.32421875	0.4704861111111111	0.2052951388888889	0.02048224863541132	0.03884972916770875	0.02210987088012158	0.32947300357077053	0.442782627279368	0.22774436914986146
mixed	1.0	1.2000000000000002	0.31618923611111116	0.4694010416666667	0.2144097222222222	0.020030041020482583	0.0351207328736183	0.01913663861549358	0.3267233299815727	0.4303093411319554	0.24296732888647188
mixed	1.0	1.4000000000000001	0.3135850694444444	0.4592013888888889	0.22721354166666669	0.0203935330928475	0.032223456932761435	0.019066371466686355	0.3266450207603247	0.4155592576779462	0.2577957215617291
mixed	1.0	1.6	0.3122829861111111	0.45442708333333337	0.23328993055555555	0.018967311846121392	0.03435954250523399	0.02126182432178735	0.32908288520050005	0.3990955185360582	0.27182159626344177
mixed	1.0	1.8	0.30859375	0.4496527777777778	0.2417534722222222	0.01664653551281694	0.03493856214843421	0.023863635058839015	0.3338391794278735	0.3815013897543349	0.2846594308177916
mixed	1.0	2.0	0.3168402777777778	0.43402777777777773	0.24913194444444448	0.02225000975343107	0.03423045859918465	0.020486846738204775	0.3406811640959644	0.3633445633812236	0.295974272522812
mixed	1.0	2.2	0.3233506944444444	0.4142795138888889	0.2623697916666667	0.024579158220082924	0.031881844185855455	0.021359062150571304	0.34934944684518915	0.34514614158714296	0.3055044115676679
mixed	1.0	2.4000000000000004	0.32552083333333337	0.4079861111111111	0.2664930555555556	0.02890768368983805	0.03735665762387155	0.02142181020703658	0.3595668144266457	0.3273575563405722	0.31307562923278215
mixed	1.0	2.6	0.330078125	0.3971354166666667	0.2727864583333333	0.030312886545756715	0.03457815162959985	0.01947692096569217	0.37104711948363756	0.3103470456752826	0.31860583484107985
mixed	1.0	2.8000000000000003	0.33658854166666663	0.38454861111111116	0.2788628472222222	0.02620661734937212	0.030983625516622818	0.022061892803587082	0.38350372605695027	0.29439555448443244	0.3221007194586173
mixed	1.0	3.0	0.337890625	0.3760850694444445	0.2860243055555556	0.02795270307253907	0.039759763629727246	0.026681237655041115	0.3966570514388255	0.27970052612490454	0.32364242243626995
mixed	1.0	3.2	0.34743923611111116	0.3667534722222222	0.2858072916666667	0.026378571573661493	0.04185387270489287	0.030726438546115332	0.4102408537756194	0.26638526591532885	0.32337388030905173
mixed	1.0	3.4000000000000004	0.35026041666666674	0.35546875	0.2942708333333333	0.028311788641146574	0.049286524960962946	0.03099578310999501	0.4240070695597618	0.25451140600333344	0.32148152443690486
mixed	1.0	3.6	0.3604600694444444	0.3409288194444445	0.2986111111111111	0.03190547021415335	0.04523841774936272	0.028540420525648594	0.4377291644657187	0.2440923219750228	0.3181785135592584
mixed	1.0	3.8000000000000003	0.3706597222222222	0.3335503472222222	0.2957899305555556	0.030307448350861278	0.04419790340271578	0.025866562631695705	0.45120409526061417	0.23510591768409708	0.31368998705528867
mixed	1.0	4.0	0.3797743055555555	0.3187934027777778	0.3014322916666667	0.030242113735494514	0.04257843470269062	0.026385712014091026	0.46425307400798743	0.22750580477337293	0.3082411212186397
mixed	1.0	4.2	0.3904079861111111	0.3098958333333333	0.2996961805555556	0.0316029153429583	0.04212529707830184	0.03021952493636253	0.47672137571154427	0.22123042700700132	0.3020481972814545
mixed	1.0	4.4	0.40104166666666663	0.30881076388888895	0.2901475694444444	0.03736674175352584	0.04777806087281884	0.03139959252229502	0.4884774429971052	0.21621006058256084	0.295312496420334
mixed	1.0	4.6000000000000005	0.4136284722222222	0.29817708333333337	0.2881944444444445	0.03842800667545237	0.04653417438927891	0.024720539697739834	0.4994115266242065	0.2123718577632134	0.28821661561258016
mixed	1.0	4.800000000000001	0.42643229166666663	0.2912326388888889	0.2823350694444445	0.03649900075627546	0.045245184007024174	0.027559055065134952	0.5094340692111095	0.20964321909423342	0.28092271169465716
mixed	1.0	5.0	0.4312065972222222	0.2914496527777778	0.27734375	0.03146551720578552	0.04252973946863381	0.02820512741472213	0.5184740004793794	0.20795381482451744	0.2735721846961032
mixed	1.0	5.2	0.43793402777777773	0.287109375	0.2749565972222222	0.029663504557016974	0.041493940853816885	0.026922844862620306	0.5264770719623258	0.20723656186379863	0.2662863661738756
mixed	1.0	5.4	0.4422743055555555	0.2886284722222222	0.26909722222222227	0.03655895093965185	0.038201841928831144	0.02669888281116267	0.5334043213810136	0.20742782386712783	0.2591678547518586
mixed	1.0	5.6000000000000005	0.4463975694444444	0.2866753472222222	0.2669270833333333	0.03384790607176029	0.03308234204240397	0.02815164525725959	0.539230723699997	0.20846705565983492	0.25230222064016805
mixed	1.0	5.800000000000001	0.4615885416666667	0.2821180555555556	0.2562934027777778	0.03149543735442346	0.03499243814365689	0.029627761075475916	0.5439440578044439	0.2102960690086915	0.24575987318686462
mixed	1.0	6.0	0.46766493055555547	0.2814670138888889	0.2508680555555556	0.033088035832221516	0.03893146908582263	0.03111709779328979	0.5475439945734089	0.21285805948052092	0.23959794594607037
mixed	1.0	6.2	0.4659288194444445	0.2860243055555556	0.248046875	0.030554291670120113	0.04213200439417562	0.029824214881237276	0.5500413932927435	0.21609650533113367	0.23386210137612276
mixed	1.0	6.4	0.46072048611111116	0.2912326388888889	0.248046875	0.030144627459868407	0.044936025850878636	0.030412156357551585	0.5514577782391382	0.21995402865991437	0.22858819310094747
mixed	1.0	6.6000000000000005	0.46354166666666663	0.29361979166666663	0.24283854166666666	0.03519641481373835	0.04525090851173214	0.02400040181141505	0.5518249553916539	0.22437129507993778	0.22380374952840842
mixed	1.0	6.800000000000001	0.4611545138888889	0.3012152777777778	0.23763020833333337	0.03960785877488567	0.0475374360072676	0.02328327440396832	0.5511847203272003	0.22928601908317242	0.2195292605896273
mixed	1.0	7.0	0.4691840277777778	0.3023003472222222	0.228515625	0.03857479103976552	0.046588287735059374	0.02793922133156192	0.5495886024040839	0.23463213620099285	0.21577926139492323
mixed	1.0	7.2	0.4680989583333333	0.3049045138888889	0.2269965277777778	0.04386848672983667	0.04782929001852038	0.026153550165247966	0.5470975874958698	0.2403391981163086	0.2125632143878216
mixed	1.0	7.4	0.4652777777777778	0.3120659722222222	0.22265625	0.03808578293138941	0.043703386074523544	0.02367342038766431	0.5437817620736469	0.2463320414085279	0.20988619651782522
mixed	1.0	7.6000000000000005	0.46354166666666663	0.3166232638888889	0.21983506944444445	0.04051132600547928	0.04843981398171489	0.027763362959052768	0.5397198256050826	0.25253077322551515	0.2077494011694023
mixed	1.0	7.800000000000001	0.4596354166666667	0.3192274305555555	0.22113715277777782	0.04680059359517077	0.05122585151559967	0.02622817327927563	0.5349984261623545	0.25885110687358354	0.20615046696406203
mixed	1.0	8.0	0.45312500000000006	0.3203125	0.22656250000000003	0.05300117195303384	0.05612903875113615	0.02799395051492552	0.5297112856699823	0.26520506655448894	0.20508364777552884
mixed	1.0	8.200000000000001	0.44921875	0.3285590277777778	0.2222222222222222	0.05168941020008414	0.05861625082371661	0.02783197837132187	0.5239580958939332	0.27150206324111426	0.2045398408649526
mixed	1.0	8.4	0.4440104166666667	0.3324652777777778	0.22352430555555552	0.0548852108415055	0.0550787919417198	0.030699604227892405	0.5178431832098708	0.27765032351022473	0.2045064932799045
mixed	1.0	8.6	0.44205729166666663	0.3324652777777778	0.22547743055555558	0.05653659561202774	0.05641025482944427	0.03468354508199896	0.5114739581770257	0.28355863111189067	0.2049674107110837
mixed	1.0	8.8	0.44075520833333337	0.33203125	0.22721354166666669	0.054254774289930925	0.053155557546966416	0.030461669949401797	0.5049591835273529	0.28913831866776796	0.20590249780487918
mixed	1.0	9.0	0.43576388888888895	0.33463541666666663	0.22960069444444442	0.052544256772297085	0.05024797149700717	0.03016727234115477	0.498407109822828	0.2943054259745828	0.20728746420258926
mixed	1.0	9.200000000000001	0.4327256944444444	0.33637152777777773	0.2309027777777778	0.05434714136188863	0.04923298588949189	0.03116549144273653	0.49192354032610724	0.2989829238823367	0.20909353579155607
mixed	1.0	9.4	0.43424479166666663	0.33810763888888884	0.22764756944444442	0.053850499972558856	0.049002870182969706	0.031781237623590954	0.48560989448146535	0.3031028904675604	0.2112872150509743
mixed	1.0	9.600000000000001	0.43619791666666663	0.3389756944444444	0.22482638888888892	0.05831983299052251	0.05443718894310217	0.035864458784919444	0.47956134219809093	0.3066085207888231	0.21383013701308606
mixed	1.0	9.8	0.4305555555555556	0.3433159722222222	0.2261284722222222	0.05329182457698206	0.054457948009171246	0.03728346611545876	0.4738650788012328	0.30945585398665504	0.21667906721211208
mixed	1.0	10.0	0.4273003472222222	0.34136284722222227	0.23133680555555555	0.052933153024503916	0.05672288088530782	0.04012586218714277	0.4685988035379088	0.3116151123600504	0.21978608410204087
mixed	1.0	10.200000000000001	0.4299045138888889	0.34331597222222227	0.2267795138888889	0.04722682955337344	0.05550636657034777	0.03661237196808528	0.46382945379523016	0.31307156610306897	0.22309898010170093
mixed	1.0	10.4	0.4348958333333333	0.3400607638888889	0.22504340277777776	0.05045934593518619	0.05750458580810079	0.030281797991815004	0.45961223388314393	0.3138258636542607	0.22656190246259542
mixed	1.0	10.600000000000001	0.42751736111111105	0.3409288194444444	0.23155381944444448	0.04703347375900205	0.05575145514725911	0.028407275551829765	0.4559899626066288	0.3138937993908265	0.23011623800254472
mixed	1.0	10.8	0.421875	0.345703125	0.23242187499999997	0.046850881140672346	0.05257606553118068	0.026177848498326793	0.4529927490790837	0.31330552531162165	0.23370172560929475
mixed	1.0	11.0	0.41927083333333337	0.3454861111111111	0.23524305555555555	0.04719540701065343	0.052292692645239704	0.02765543805915624	0.45063799227962814	0.3121042485158337	0.23725775920453804
mixed	1.0	11.200000000000001	0.4190538194444445	0.34244791666666663	0.23849826388888887	0.05169806507369502	0.05449252887880368	0.030726438546115332	0.4489306874422227	0.31034448857252883	0.24072482398524853
mixed	1.0	11.4	0.41905381944444453	0.3448350694444444	0.2361111111111111	0.0515959363331898	0.05217683664137797	0.024781427818785062	0.4478640119339055	0.30808999527458575	0.24404599279150882
mixed	1.0	11.600000000000001	0.4188368055555556	0.3459201388888889	0.23524305555555558	0.05441642195775476	0.052355696996653586	0.0209235604048506	0.4474201550655259	0.30541144527105196	0.2471683996634222
mixed	1.0	11.8	0.41276041666666663	0.3461371527777778	0.24110243055555558	0.057617902701409617	0.048432035453154464	0.021092812264821504	0.4475713503559734	0.30238404404956853	0.2500446055944581
mixed	1.0	12.0	0.4175347222222222	0.34483506944444453	0.23763020833333331	0.04882764274453205	0.038732571771133144	0.016110266886256473	0.44828106511273963	0.2990851572201276	0.25263377766713285
mixed	1.0	12.200000000000001	0.4149305555555556	0.3428819444444444	0.24218749999999997	0.04848694459641994	0.041729914380978866	0.018063066012747226	0.44950530070505257	0.295592082796485	0.25490261649846246
mixed	1.0	12.4	0.4140625	0.3374565972222222	0.2484809027777778	0.05094975899593469	0.04378251846902538	0.01936050948757895	0.4511939574476754	0.291980056060873	0.2568259864914516
mixed	1.0	12.600000000000001	0.41276041666666663	0.3387586805555556	0.2484809027777778	0.053992427537433704	0.038756882190455005	0.022973767180577927	0.4532922203884607	0.2883205533100172	0.25838722630152205
mixed	1.0	12.8	0.41601562500000006	0.3324652777777778	0.25151909722222227	0.055561913020575344	0.03845006005269114	0.02181286472675632	0.45574192624564086	0.28467993335521424	0.25957814039914484
mixed	1.0	13.0	0.4188368055555556	0.3250868055555556	0.2560763888888889	0.04937817117004227	0.03142732770378482	0.02340532771304299	0.45848287695327644	0.2811184290198406	0.2603986940268829
mixed	1.0	13.200000000000001	0.4249131944444444	0.32009548611111105	0.2549913194444445	0.051102969493270076	0.02838073754120078	0.02612021573822136	0.4614540713721689	0.2776894774746631	0.26085645115316797
mixed	1.0	13.4	0.4312065972222222	0.31380208333333337	0.2549913194444444	0.05089750685036685	0.030613576344761043	0.024405139187170747	0.46459483330233614	0.27443935974405226	0.26096580695361166
mixed	1.0	13.600000000000001	0.4366319444444445	0.310546875	0.2528211805555555	0.04891244648257224	0.028991463643505622	0.024826047431121132	0.467845820582718	0.2714071069213788	0.26074707249590323
mixed	1.0	13.8	0.43967013888888895	0.3090277777777778	0.2513020833333333	0.04262983625739797	0.025765316110513598	0.032557869856058505	0.4711499064063861	0.2686246235748437	0.2602254700187702
mixed	1.0	14.0	0.4476996527777778	0.3068576388888889	0.24544270833333331	0.03566892457907714	0.02425512501327755	0.03159695393468212	0.4744529296990976	0.2661169769098662	0.25943009339103623
mixed	1.0	14.200000000000001	0.45225694444444453	0.3062065972222222	0.24153645833333334	0.034384205417254086	0.023564750684067846	0.03080603688625255	0.47770431627240734	0.263902802486743	0.2583928812408496
mixed	1.0	14.4	0.44943576388888895	0.3088107638888889	0.24175347222222224	0.03620361478432739	0.022842193740688587	0.028721359820426565	0.480857576329264	0.26199478250335273	0.25714764116738337
mixed	1.0	14.600000000000001	0.4529079861111111	0.3046875	0.2424045138888889	0.03281935990718587	0.025382276939606676	0.03172784617450834	0.48387068672052874	0.26040015968415325	0.2557291535953181
mixed	1.0	14.8	0.4594184027777778	0.3012152777777778	0.23936631944444445	0.03399784215923674	0.027464048645063154	0.034498383322222936	0.48670636815569945	0.2591212576514297	0.254172374192871
mixed	1.0	15.0	0.4631076388888889	0.3005642361111111	0.236328125	0.02887834405406209	0.03017585733352209	0.038960490840375145	0.48933226845405137	0.2581559864870423	0.2525117450589063
mixed	1.0	15.200000000000001	0.46462673611111105	0.3049045138888889	0.23046875	0.030132126447476638	0.03459108809579487	0.040499699186078014	0.49172106302115404	0.257498319448867	0.2507806175299791
mixed	1.0	15.4	0.4607204861111111	0.31271701388888884	0.2265625	0.029308125411858302	0.035007912146841604	0.03704268800929143	0.49385048321314307	0.2571387331275048	0.24901078365935223
mixed	1.0	15.600000000000001	0.45855034722222227	0.31640625	0.22504340277777776	0.03051110319041926	0.04004126786496398	0.03716390567871067	0.4957032822787337	0.2570646085363624	0.24723210918490388
mixed	1.0	15.8	0.451171875	0.32421875	0.224609375	0.03325273164303308	0.044582491636005916	0.03581123715636699	0.4972671473138613	0.25726059467648726	0.24547225800965145
mixed	1.0	16.0	0.4518229166666667	0.3233506944444444	0.2248263888888889	0.035629953325504414	0.04844613311655285	0.036468665863888895	0.4985345642793194	0.2577089390514856	0.24375649666919497
mixed	1.0	16.2	0.4555121527777778	0.31684027777777773	0.2276475694444444	0.036073296465083865	0.05017481255770286	0.033331948710753304	0.4995026417511039	0.2583897915256444	0.24210756672325168
mixed	1.0	16.400000000000002	0.45334201388888895	0.31662326388888884	0.2300347222222222	0.04300545132232116	0.05503730647520919	0.029411587406419127	0.5001728978061294	0.2592814889436424	0.2405456132502282
mixed	1.0	16.6	0.4483506944444444	0.3209635416666667	0.2306857638888889	0.04283262669537991	0.0572550749886423	0.027783711117620687	0.5005510133772403	0.26036082819338824	0.23908815842937145
mixed	1.0	16.8	0.44921875000000006	0.32204861111111116	0.2287326388888889	0.04255907395318083	0.05803001706027176	0.028165025317547956	0.5006465546003243	0.2616033350211294	0.2377501103785463
mixed	1.0	17.0	0.4429253472222222	0.3246527777777778	0.232421875	0.048908113495193806	0.06078248723311532	0.02342845600969606	0.5004726661574697	0.2629835350183078	0.23654379882422252
mixed	1.0	17.2	0.44118923611111105	0.3231336805555555	0.23567708333333331	0.05544312013833809	0.06682019392980064	0.026582208329483617	0.5000457374046063	0.2644752319023823	0.23547903069301132
mixed	1.0	17.400000000000002	0.4448784722222222	0.326171875	0.22894965277777776	0.05626814854260631	0.06840276400785958	0.025329341997860116	0.4993850431492664	0.26605179661216527	0.23456316023856844
mixed	1.0	17.6	0.44466145833333337	0.3253038194444444	0.2300347222222222	0.06366131189362016	0.0733182636023059	0.030032715090288528	0.49851236128379023	0.2676864689316489	0.233801169784561
mixed	1.0	17.8	0.4444444444444444	0.3266059027777778	0.2289496527777778	0.06012812243246156	0.06754363370849725	0.028835095262931563	0.4974515700345606	0.2693526714432417	0.23319575852219784
mixed	1.0	18.0	0.4455295138888889	0.3294270833333333	0.2250434027777778	0.06560534811483226	0.06930188274823308	0.03134555101688717	0.4962282282984942	0.2710243336904384	0.2327474380110675
mixed	1.0	18.2	0.4405381944444444	0.3296440972222222	0.22981770833333331	0.06891480973401258	0.06952814779717842	0.038566854530774936	0.4948691433347381	0.27267622259991603	0.232454634065346
mixed	1.0	18.400000000000002	0.43815104166666663	0.3287760416666667	0.23307291666666669	0.06462169314702362	0.07134940117821977	0.03840839304310386	0.4934019308884635	0.27428427357066265	0.23231379554087372
mixed	1.0	18.6	0.4375	0.3348524305555555	0.22764756944444448	0.06578349283953956	0.06890763386655915	0.03654542239762029	0.49185457357141604	0.2758259152743915	0.23231951115419247
mixed	1.0	18.8	0.44162326388888884	0.3344184027777778	0.22395833333333331	0.06069525824107207	0.06795238191146184	0.03415332564740625	0.49025498394239586	0.2772803802084478	0.23246463584915633
mixed	1.0	19.0	0.4481336805555556	0.33268229166666663	0.2191840277777778	0.06359617840007324	0.06984442914282316	0.03763548938496936	0.48863057916197605	0.27862899246552075	0.2327404283725032
mixed	1.0	19.200000000000003	0.44292534722222227	0.33723958333333337	0.21983506944444445	0.063203967894088	0.06690084512337234	0.0365505767183536	0.4870078742950401	0.2798554240788114	0.23313670162614847
mixed	1.0	19.400000000000002	0.44010416666666663	0.3365885416666667	0.22330729166666669	0.06509259156360306	0.07195671379503349	0.0369300002031261	0.48541210127410966	0.28094591168662847	0.23364198703926187
mixed	1.0	19.6	0.4359809027777778	0.3387586805555556	0.22526041666666663	0.06151224132031172	0.06908782946262162	0.037090968672703534	0.4838668602056541	0.2818894261278452	0.23424371366650074
mixed	1.0	19.8	0.4375	0.3372395833333333	0.22526041666666663	0.06065217906098411	0.062655032930515	0.033717561821878385	0.48239380910814733	0.2826777888905413	0.2349284020013114
mixed	1.0	20.0	0.43424479166666663	0.3389756944444445	0.22677951388888892	0.05694495720361114	0.063271366016703	0.03787685093920553	0.4810123973384728	0.2833057310228599	0.23568187163866744
mixed	1.0	20.200000000000003	0.42990451388888884	0.34157986111111105	0.228515625	0.05776932548581667	0.06567315023321772	0.03836115664314369	0.47973964693020665	0.2837708920845414	0.23648946098525184
mixed	1.0	20.400000000000002	0.42773437499999994	0.34027777777777785	0.23198784722222224	0.05615546258280397	0.06536982834570955	0.0388297221272737	0.4785899848817165	0.28407375885694314	0.23733625626134042
mixed	1.0	20.6	0.42534722222222227	0.34396701388888895	0.2306857638888889	0.052003700697049175	0.060946139755323515	0.03413608467704682	0.47757512814900904	0.28421754571376656	0.23820732613722445
mixed	1.0	20.8	0.42816840277777773	0.3407118055555555	0.23111979166666669	0.05368583255177835	0.06323562789230777	0.03111028639896175	0.47670402177576493	0.28420802065637873	0.23908795756785642
mixed	1.0	21.0	0.42426215277777773	0.34526909722222227	0.23046875	0.05595382350173016	0.06800503401728955	0.03614437820611437	0.47598282928793323	0.2840532829152446	0.23996388779682226
mixed	1.0	21.200000000000003	0.42013888888888884	0.35091145833333337	0.22894965277777782	0.06233702710200949	0.07153134630307445	0.036462854175725735	0.4754149732453724	0.2837634996070709	0.24082152714755678
mixed	1.0	21.400000000000002	0.4283854166666667	0.34592013888888895	0.22569444444444448	0.06209328264718777	0.0667429734555675	0.03893691231251008	0.47500122272416334	0.2833506101338192	0.2416481671420174
mixed	1.0	21.6	0.42730034722222227	0.3452690972222222	0.22743055555555555	0.061038797152207946	0.06453126109298771	0.034362283702933136	0.47473982353749244	0.28282800776212785	0.24243216870037965
mixed	1.0	21.8	0.42361111111111105	0.34635416666666674	0.23003472222222224	0.06062732670220218	0.06342748354906794	0.032164943252862684	0.4746266662175681	0.28221020810954817	0.2431631256728837
mixed	1.0	22.0	0.421875	0.3470052083333333	0.23111979166666666	0.06106695255889431	0.064103640033789	0.037501984218016884	0.4746554861926653	0.28151251409938743	0.24383199970794725
mixed	1.0	22.200000000000003	0.41927083333333337	0.3428819444444445	0.2378472222222222	0.06742394871226176	0.06394806853025352	0.03691022851643975	0.4748180902086022	0.2807506863704257	0.24443122342097218
mixed	1.0	22.400000000000002	0.423828125	0.33658854166666663	0.23958333333333334	0.06826492593364955	0.06139575672426538	0.038888501362156463	0.47510460285971956	0.2799406272071016	0.24495476993317875
mixed	1.0	22.6	0.42534722222222215	0.3344184027777778	0.240234375	0.06794718376814159	0.06289023560189241	0.03033152438317623	0.4755037270992845	0.2790980848728009	0.2453981880279147
mixed	1.0	22.8	0.42925347222222227	0.3311631944444444	0.23958333333333334	0.06724909922049786	0.05388765558708291	0.03168105484530322	0.47600301277470086	0.2782383838755383	0.24575860334976093
mixed	1.0	23.0	0.43098958333333337	0.333984375	0.23502604166666669	0.0698703842800409	0.04905810039520089	0.03596870185845638	0.4765891275551715	0.27737618526451135	0.2460346871803172
mixed	1.0	23.200000000000003	0.4320746527777778	0.3307291666666667	0.23719618055555555	0.06793297348029753	0.04327237354380041	0.041064968848717076	0.47724812506109204	0.27652527963437007	0.24622659530453797
mixed	1.0	23.400000000000002	0.43012152777777773	0.3296440972222222	0.24023437499999997	0.06658472747679997	0.04066390939246388	0.04615360451949319	0.4779657055362474	0.275698414176196	0.24633588028755668
mixed	1.0	23.6	0.4279513888888889	0.33138020833333337	0.2406684027777778	0.06264450886343305	0.034356115700543435	0.04941773644572928	0.47872746499642654	0.27490715391869186	0.24636538108488146
mixed	1.0	23.8	0.4268663194444445	0.32682291666666663	0.2463107638888889	0.056219164189271253	0.026596377951134603	0.05385749592899851	0.47951912941332964	0.2741617762905016	0.2463190942961688
mixed	1.0	24.0	0.4301215277777778	0.3196614583333333	0.2502170138888889	0.0496293256338076	0.02045809164060579	0.05614539782758155	0.4803267711251558	0.27347119732728975	0.2462020315475544
mixed	1.0	24.200000000000003	0.42795138888888895	0.3233506944444444	0.24869791666666666	0.0429490169335173	0.02051900460689724	0.05473398322131173	0.48113700528311476	0.27284292725081855	0.24602006746606667
mixed	1.0	24.400000000000002	0.4246961805555556	0.32183159722222227	0.2534722222222222	0.03786690265420799	0.02989361396257793	0.05536534277465963	0.4819371647285239	0.2722830527531148	0.24577978251836125
mixed	1.0	24.6	0.4286024305555556	0.3116319444444444	0.25976562499999994	0.027837900158911476	0.033088747487058895	0.052321053992170866	0.4827154522348567	0.27179624310725753	0.24548830465788574
mixed	1.0	24.8	0.4312065972222222	0.3094618055555555	0.2593315972222222	0.023628617322907407	0.0366926785561612	0.0462514589554984	0.4834610695342271	0.2713857771700702	0.24515315329570272
mixed	1.0	25.0	0.4353298611111111	0.3083767361111111	0.2562934027777778	0.01986595918636425	0.04327182937069136	0.041846558102593794	0.484164322973683	0.2710535884095993	0.24478208861671766
mixed	5.0	0.0	0.404296875	0.4453125	0.150390625	0.014327847951600761	0.01307857567128416	0.010629250778002136	0.404296875	0.4453125	0.150390625
mixed	5.0	0.2	0.3843315972222222	0.4594184027777778	0.15625	0.01847424335943182	0.018877713756017385	0.0116461873828114	0.38593605316658175	0.45281066321933244	0.1612532836140858
mixed	5.0	0.4	0.3700086805555555	0.4654947916666667	0.1644965277777778	0.017457145413791564	0.020198619440694253	0.012360269848869915	0.3699468646094695	0.45675563910454103	0.17329749628598945
mixed	5.0	0.6000000000000001	0.3576388888888889	0.4661458333333333	0.1762152777777778	0.017811010875593045	0.0212452052960424	0.017490834791328028	0.35652601683487617	0.4570737481698615	0.18640023499526231
mixed	5.0	0.8	0.3461371527777778	0.46354166666666674	0.19032118055555552	0.021665552007363153	0.029843946940401177	0.02101227943905934	0.34580409671744466	0.45382070780236233	0.20037519548019306
mixed	5.0	1.0	0.33181423611111116	0.46028645833333326	0.20789930555555555	0.019726789300890328	0.031934978169791406	0.026454340204289547	0.3378466708293195	0.44718288385859406	0.2149704453120865
mixed	5.0	1.2000000000000002	0.32443576388888884	0.4555121527777778	0.22005208333333331	0.022709858020403956	0.03713347982553628	0.03559821642491419	0.3326570405670494	0.4374699101152267	0.22987304931772395
mixed	5.0	1.4000000000000001	0.3203125	0.4429253472222222	0.2367621527777778	0.030332300711208595	0.04309296982005121	0.04065000918089951	0.330180192618594	0.4250981347679554	0.24472167261345068
mixed	5.0	1.6	0.31835937500000006	0.42816840277777785	0.25347222222222227	0.027804044384562052	0.03690959054375749	0.03087399174267143	0.3303077017290414	0.4105655261258622	0.2591267721450965
mixed	5.0	1.8	0.3259548611111111	0.40624999999999994	0.2677951388888889	0.024161745937008296	0.03143032463581888	0.02574703116313176	0.3328835183483062	0.3944201094097157	0.2726963722419782
mixed	5.0	2.0	0.3309461805555556	0.392578125	0.2764756944444445	0.024520648892344985	0.023763764019961397	0.018773896487744943	0.3377106490266924	0.3772253040012684	0.28506404697203913
mixed	5.0	2.2	0.3391927083333333	0.37999131944444453	0.2808159722222222	0.023275182206520334	0.026449889234256483	0.023625627431001443	0.34455869782039683	0.35952623422143765	0.29591506795816563
mixed	5.0	2.4000000000000004	0.3452690972222222	0.36740451388888884	0.2873263888888889	0.024094406193026628	0.029320977739576575	0.022851469758833655	0.35317211244803354	0.34182091273194715	0.30500697482001937
mixed	5.0	2.6	0.3537326388888889	0.34895833333333337	0.2973090277777778	0.027828593926927856	0.028355005158092146	0.022092823945528493	0.3632788274289884	0.32453917040283137	0.3121820021681802
mixed	5.0	2.8000000000000003	0.36197916666666663	0.3315972222222222	0.3064236111111111	0.032421613536428986	0.034042832554040926	0.02690972222222222	0.3745988787421435	0.30803065609970914	0.31737046515814743
mixed	5.0	3.0	0.3741319444444444	0.318359375	0.3075086805555555	0.02973011074573561	0.039283110639500525	0.029340245675113934	0.3868525218744786	0.2925616251548834	0.32058585297063813
mixed	5.0	3.2	0.3854166666666667	0.30664062500000006	0.30794270833333337	0.027993950514925526	0.040510744743762137	0.03373082834357369	0.39976742809504895	0.27831898964538526	0.32191358225956573
mixed	5.0	3.4000000000000004	0.40060763888888895	0.2960069444444444	0.3033854166666667	0.027624768473905485	0.040964497270822624	0.02795017574144433	0.4130846451665913	0.2654194339027097	0.32149592093069895
mixed	5.0	3.6	0.412109375	0.2842881944444445	0.3036024305555555	0.030455485152637494	0.047073509069076085	0.029912513040781616	0.42656315553317425	0.253921301446679	0.31951554302014673
mixed	5.0	3.8000000000000003	0.4212239583333333	0.2756076388888889	0.3031684027777778	0.029153455537669015	0.05396450824009153	0.03741649230599222	0.4399830127095037	0.24383727945215417	0.3161797078383421
mixed	5.0	4.0	0.4353298611111111	0.2710503472222222	0.2936197916666667	0.03524722454132398	0.0560043013331945	0.0273187647643767	0.4531471591491432	0.23514643698105686	0.3117064038697998
mixed	5.0	4.2	0.4444444444444445	0.2643229166666667	0.29123263888888884	0.03580137261684249	0.05524783210982715	0.023989606953881047	0.4658821129499086	0.2278047343893113	0.30631315266078013
mixed	5.0	4.4	0.4520399305555556	0.2578125	0.2901475694444444	0.04017454049000609	0.05122998847110939	0.01796764917119111	0.4780377545915868	0.2217535994450499	0.30020864596336333
mixed	5.0	4.6000000000000005	0.4639756944444445	0.2502170138888889	0.28580729166666663	0.04188986443267035	0.047801711916095384	0.013995292827592213	0.489486454468872	0.21692651258861953	0.2935870329425085
mixed	5.0	4.800000000000001	0.4748263888888889	0.2437065972222222	0.2814670138888889	0.04677039511466734	0.046080077323220774	0.015368199805863902	0.5001217667816446	0.21325375874905173	0.2866244744693037
mixed	5.0	5.0	0.4891493055555555	0.23697916666666666	0.2738715277777778	0.05211045300886715	0.04230379489934446	0.017049061928300652	0.5098568851372822	0.21066561078105964	0.2794775040816581
mixed	5.0	5.2	0.4967447916666667	0.23567708333333331	0.267578125	0.05148262890686375	0.03751516781084381	0.01926296252867092	0.5186230181382956	0.20909424224310846	0.27228273961859595
mixed	5.0	5.4	0.5054253472222222	0.22960069444444445	0.26497395833333337	0.04616584766700464	0.030428411885991505	0.018474243359431826	0.5263678050760605	0.20847465465364337	0.2651575402702961
mixed	5.0	5.6000000000000005	0.5128038194444444	0.23415798611111108	0.2530381944444445	0.04388566017346577	0.0325079272275866	0.01682662497828137	0.5330538561783653	0.20874486934405997	0.2582012744775747
mixed	5.0	5.800000000000001	0.5190972222222222	0.23502604166666669	0.2458767361111111	0.04423677884111425	0.036229622197461495	0.018897661154271415	0.5386574704240091	0.20984559184790877	0.2514969377280821
mixed	5.0	6.0	0.517578125	0.2406684027777778	0.24175347222222224	0.04228987688781483	0.03561078233016616	0.01772088165155694	0.5431675572741966	0.21171951639420344	0.2451129263315999
mixed	5.0	6.2	0.5201822916666666	0.24131944444444445	0.2384982638888889	0.040724088817154155	0.03616782405555496	0.021700303792316352	0.5465847665970553	0.2143104039108306	0.23910482949211406
mixed	5.0	6.4	0.5184461805555556	0.2484809027777778	0.23307291666666666	0.03963638528011707	0.03841513635874831	0.02011099451076926	0.5489208130826603	0.21756204042479294	0.2335171464925468
mixed	5.0	6.6000000000000005	0.517361111111111	0.24869791666666666	0.2339409722222222	0.0339652735182532	0.03288028987242824	0.023288330599472773	0.5501979670255445	0.22141716354741564	0.22838486942703987
mixed	5.0	6.800000000000001	0.5190972222222222	0.2510850694444445	0.22981770833333334	0.037668010336366554	0.03555784324068066	0.0189772410769264	0.5504486720782928	0.2258164316000193	0.22373489632168783
mixed	5.0	7.0	0.5132378472222221	0.25455729166666663	0.2322048611111111	0.04331534161615122	0.03751705080306399	0.02309337776809554	0.5497152422429423	0.23069750119336804	0.2195872565636896
mixed	5.0	7.2	0.5086805555555556	0.2615017361111111	0.22981770833333331	0.042277068270437236	0.033190357022215844	0.028327586935572177	0.5480495849647419	0.2359942729290195	0.21595614210623876
mixed	5.0	7.4	0.5078125	0.2647569444444444	0.22743055555555552	0.04772727011767803	0.03239836390021097	0.03158577326156292	0.5455128948870926	0.24163635961244787	0.21285074550045957
mixed	5.0	7.6000000000000005	0.5075954861111112	0.2658420138888889	0.2265625	0.044987874222282724	0.03466181268427825	0.02890768368983805	0.5421752638578896	0.24754882541104303	0.2102759107310674
mixed	5.0	7.800000000000001	0.501736111111111	0.2749565972222222	0.22330729166666669	0.045222278741774674	0.03757725673389249	0.029729318692592557	0.5381151573556845	0.2536522364919397	0.20823260615237568
mixed	5.0	8.0	0.5023871527777777	0.2760416666666667	0.22157118055555555	0.04505482205735783	0.04320266367406009	0.026978763079260025	0.5334187156889056	0.25986305294424794	0.20671823136684644
mixed	5.0	8.200000000000001	0.4991319444444445	0.2827690972222222	0.21809895833333334	0.04296655788459922	0.03711825754641797	0.02482604743112114	0.5281788499147709	0.2660943777881303	0.2057267722970988
mixed	5.0	8.4	0.5032552083333333	0.2842881944444445	0.2124565972222222	0.041697737800143304	0.03573553943139703	0.02400824956828673	0.5224941168952839	0.2722570616684474	0.20524882143626869
mixed	5.0	8.6	0.49218750000000006	0.2942708333333333	0.21354166666666669	0.04041821780146811	0.037336481193761394	0.02385179108339251	0.5164673743681519	0.278261142020357	0.205271483611491
mixed	5.0	8.8	0.4852430555555556	0.30143229166666663	0.21332465277777776	0.037083349589051774	0.03360773803487515	0.02239242646083313	0.510204234158886	0.28401757417056295	0.20577819167055114
mixed	5.0	9.0	0.4806857638888889	0.3031684027777778	0.21614583333333331	0.03797122965249265	0.036643230513589135	0.030020167475330872	0.503811348289909	0.28944019049815156	0.20674846121193957
mixed	5.0	9.200000000000001	0.47482638888888895	0.3096788194444444	0.21549479166666669	0.038292960069640246	0.035013292805800844	0.030695768838870523	0.4973945773042336	0.2944478041822484	0.20815761851351797
mixed	5.0	9.4	0.46332465277777773	0.3190104166666667	0.21766493055555555	0.041270884126894426	0.040050676057731244	0.030982865508638005	0.4910571013135491	0.298966358050224	0.209976540636227
mixed	5.0	9.600000000000001	0.4607204861111111	0.3179253472222222	0.22135416666666666	0.04087184528679804	0.0398213094561283	0.025940195828965163	0.48489754112939154	0.30293100833453906	0.2121714505360695
mixed	5.0	9.8	0.4561631944444444	0.31705729166666663	0.22677951388888887	0.04170959521784985	0.036177588674939906	0.02822098541887141	0.4790081588290989	0.30628802916838294	0.2147038120025181
mixed	5.0	10.0	0.4479166666666667	0.3185763888888889	0.23350694444444445	0.03979824092481823	0.03640662669359507	0.027886073618418425	0.47347320425420714	0.3089964273513716	0.21753036839442133
mixed	5.0	10.200000000000001	0.4461805555555555	0.3170572916666667	0.2367621527777778	0.037777873519078034	0.03444920332653777	0.02306378852072702	0.4683674667411355	0.31102916865264696	0.2206033646062174
mixed	5.0	10.4	0.43706597222222227	0.3185763888888889	0.24435763888888887	0.0344799490442173	0.03041912407627644	0.024005306960112556	0.4637550807358158	0.31237393636546934	0.22387098289871496
mixed	5.0	10.600000000000001	0.4348958333333333	0.3181423611111111	0.24696180555555552	0.034733071221775276	0.03362805096391915	0.029021500309729397	0.45968862097233565	0.31303336894226275	0.22727801008540166
mixed	5.0	10.8	0.435546875	0.3120659722222222	0.2523871527777778	0.03397012614585863	0.03331286897133119	0.028380737541200775	0.45620850878888874	0.3130247545786011	0.23076673663251
mixed	5.0	11.0	0.4325086805555556	0.30859375000000006	0.2588975694444444	0.028874266746792557	0.030428411885991512	0.02706938381633011	0.4533427370091464	0.31237919422186844	0.23427806876898521
mixed	5.0	11.200000000000001	0.4305555555555555	0.30685763888888895	0.2625868055555556	0.033473644938643826	0.027869180133122652	0.028111466865818193	0.45110690753323646	0.31114027785816434	0.23775281460859926
mixed	5.0	11.4	0.4357638888888889	0.2940538194444444	0.2701822916666667	0.02676934712692582	0.029010950430208324	0.024673820672465128	0.4495045640140253	0.30936234910743304	0.24113308687854174
mixed	5.0	11.600000000000001	0.44292534722222227	0.28385416666666663	0.2732204861111111	0.02552197742853131	0.026628232031558976	0.024226954690975352	0.44852779215488814	0.3071084573267305	0.24436375051838144
mixed	5.0	11.8	0.4461805555555555	0.2862413194444444	0.267578125	0.027669058073800747	0.03262361931345716	0.030818264537197472	0.44815805246808277	0.30444811232146574	0.24739383521045152
mixed	5.0	12.0	0.4459635416666667	0.2821180555555556	0.2719184027777778	0.029786292685388387	0.03413125564468317	0.026570689947919095	0.4483672048461644	0.30145496301077634	0.2501778321430593
mixed	5.0	12.200000000000001	0.45052083333333337	0.27408854166666663	0.27539062499999994	0.028711519806495202	0.04061755685465161	0.02772262183584935	0.4491186809942509	0.29820451770833517	0.25267680129741393
mixed	5.0	12.4	0.45160590277777785	0.2703993055555555	0.27799479166666674	0.03439995302059659	0.04638820990333929	0.031327516465257506	0.4503687595555731	0.294772010944706	0.25485922949972095
mixed	5.0	12.600000000000001	0.4544270833333333	0.26627604166666663	0.279296875	0.0378948755491022	0.04971418281409505	0.026789571315069184	0.4520678994918787	0.2912305018671184	0.25670159864100295
mixed	5.0	12.8	0.4620225694444445	0.2654079861111111	0.2725694444444444	0.038493517182007074	0.045903952297074495	0.025882033881728425	0.45416208975579136	0.28764926480154057	0.2581886454426681
mixed	5.0	13.0	0.46896701388888884	0.2591145833333333	0.2719184027777778	0.042644747684653615	0.0459803218307541	0.027695427791576886	0.4565941772571333	0.28409250642511547	0.25931331631775134
mixed	5.0	13.200000000000001	0.466796875	0.2582465277777778	0.2749565972222222	0.04843592487358298	0.04707350906907609	0.02664149332425086	0.4593051402631305	0.28061841889903283	0.26007644083783676
mixed	5.0	13.4	0.4735243055555555	0.251953125	0.2745225694444444	0.048313745107771706	0.044410501870436755	0.029263097812618138	0.46223528031796	0.27727855647035987	0.2604861632116802
mixed	5.0	13.600000000000001	0.4832899305555555	0.248046875	0.2686631944444444	0.04725075651252558	0.043709312505306415	0.028338391220321925	0.46532531212774747	0.274117505954029	0.2605571819182234
mixed	5.0	13.8	0.4930555555555556	0.2424045138888889	0.2645399305555555	0.04974496104824447	0.043756695055133625	0.030738697860770426	0.4685173372430177	0.2711728098427485	0.26030985291423386
mixed	5.0	14.0	0.498046875	0.23893229166666666	0.2630208333333333	0.049107994230008625	0.047154975831142254	0.03753775748340218	0.4717556934262205	0.2684750945243472	0.25976921204943243
mixed	5.0	14.200000000000001	0.5008680555555556	0.24110243055555555	0.2580295138888889	0.04890474312848359	0.04512584530426205	0.03947446251015784	0.47498767702364514	0.2660483546112969	0.2589639683650581
mixed	5.0	14.4	0.5026041666666667	0.2400173611111111	0.2573784722222222	0.05394530534128246	0.04624993157214658	0.03954895787454066	0.47816414025563636	0.26391034675029534	0.2579255129940684
mixed	5.0	14.600000000000001	0.5095486111111112	0.24327256944444448	0.24717881944444442	0.054921237708795756	0.04758051165738459	0.03741649230599222	0.48123996897173477	0.26207305137719367	0.2566869796510717
mixed	5.0	14.8	0.5062934027777778	0.24609375	0.24761284722222227	0.05280131211282752	0.04180883947396438	0.03419673434028358	0.48417444904898277	0.26054316763173385	0.2552823833192835
mixed	5.0	15.0	0.5084635416666667	0.24913194444444445	0.2424045138888889	0.04933761962965468	0.040789375432190036	0.030517276715332532	0.48693153127761246	0.25932261410272106	0.25374585461966637
mixed	5.0	15.200000000000001	0.5108506944444444	0.24891493055555555	0.24023437499999997	0.05111771250677356	0.04093632103988672	0.03433966227786511	0.4894800053725458	0.2584090154923923	0.2521109791350619
mixed	5.0	15.4	0.5143229166666666	0.2508680555555556	0.2348090277777778	0.05149223314975985	0.04133074950387991	0.034084309439692484	0.49179359380568527	0.2577961621399848	0.25041024405433
mixed	5.0	15.600000000000001	0.5169270833333334	0.2510850694444444	0.23198784722222224	0.05294249412997966	0.0396648912694397	0.03716390567871067	0.49385097562951213	0.257474435299967	0.2486745890705209
mixed	5.0	15.8	0.515407986111111	0.2565104166666667	0.2280815972222222	0.04735032203269706	0.03711127858178073	0.0360210371258266	0.4956357495208807	0.2574311959663687	0.24693305451275063
mixed	5.0	16.0	0.5132378472222222	0.2565104166666667	0.23025173611111113	0.04275504076342235	0.037835175038537346	0.0367664056965377	0.49713634407407264	0.25765113883096585	0.2452125170949615
mixed	5.0	16.2	0.5115017361111112	0.2606336805555556	0.22786458333333334	0.04878084130347178	0.044018527187965374	0.03211512280153806	0.49834588205940955	0.2581166157028143	0.24353750223777612
mixed	5.0	16.400000000000002	0.5151909722222223	0.26497395833333337	0.21983506944444445	0.0515945671656877	0.046414091227371564	0.03287097848758519	0.4992620040638937	0.25880793449220196	0.24193006144390433
mixed	5.0	16.6	0.5121527777777777	0.2673611111111111	0.22048611111111113	0.04961603875848346	0.04522227874177466	0.03390976559830662	0.49988665574664654	0.25970364078974373	0.24040970346360974
mixed	5.0	16.8	0.5145399305555556	0.2684461805555556	0.2170138888888889	0.04847091561311034	0.045021360583950086	0.030070326520293008	0.5002258419533754	0.2607807892741211	0.2389933687725035
mixed	5.0	17.0	0.5110677083333334	0.2725694444444444	0.21636284722222224	0.05160323794633535	0.04674622228415368	0.025514595266997595	0.5002893501953779	0.2620152117800064	0.23769543802461568
mixed	5.0	17.2	0.5104166666666666	0.2788628472222222	0.2107204861111111	0.04767197992272909	0.04589163928016513	0.023929656184230607	0.5000904455405719	0.26338178796418477	0.23652776649524332
mixed	5.0	17.400000000000002	0.5088975694444444	0.28493923611111116	0.20616319444444442	0.04626367620697094	0.044756977274306976	0.02271504185439153	0.49964553879503865	0.2648547232286844	0.2354997379762769
mixed	5.0	17.6	0.50390625	0.2894965277777778	0.2065972222222222	0.049469647597980365	0.04391837844874433	0.0253377074988306	0.4989738299610776	0.2664078369952621	0.23461833304366028
mixed	5.0	17.8	0.4997829861111111	0.2921006944444444	0.20811631944444448	0.048738343383962886	0.035257911995948424	0.027483761635222367	0.4980969293107033	0.2680148626732661	0.23388820801603055
mixed	5.0	18.0	0.4891493055555556	0.2992621527777778	0.21158854166666669	0.046864951983764856	0.03576912949568995	0.03395903340670957	0.4970384589650526	0.26964975881916514	0.23331178221578222
mixed	5.0	18.2	0.48589409722222227	0.2960069444444444	0.21809895833333331	0.04936052341763688	0.03842065273668529	0.039474462510157834	0.49582363856121375	0.2712870291473775	0.23288933229140873
mixed	5.0	18.400000000000002	0.4815538194444445	0.30078125	0.21766493055555558	0.0495547782103312	0.04132847050691068	0.04625145895549839	0.4944788593512402	0.27290204731442674	0.23261909333433306
mixed	5.0	18.6	0.48242187499999994	0.3033854166666667	0.21419270833333331	0.045977761151668406	0.04597212715561671	0.04497112169097929	0.4930312518425633	0.27447138085522954	0.2324973673022071
mixed	5.0	18.8	0.47894965277777773	0.3083767361111111	0.21267361111111113	0.048776979386291774	0.04969902345095125	0.04173894194503926	0.4915082527847559	0.2759731073886334	0.23251863982661075
mixed	5.0	19.0	0.4743923611111111	0.3114149305555556	0.21419270833333331	0.05429859234894021	0.052277830561017674	0.045354864421925996	0.4899371778704757	0.2773871153055426	0.23267570682398175
mixed	5.0	19.200000000000003	0.4694010416666667	0.3133680555555556	0.2172309027777778	0.05790612140770935	0.06216150621516721	0.04980125960274367	0.48834480689433785	0.27869538066762234	0.23295981243803984
mixed	5.0	19.400000000000002	0.46831597222222215	0.31380208333333337	0.21788194444444448	0.054582336606498943	0.057513184441035876	0.047386611333181186	0.48675698826188213	0.2798822120173361	0.23336079972078178
mixed	5.0	19.6	0.4611545138888889	0.3135850694444444	0.22526041666666666	0.056343007999392083	0.05693503201237185	0.04635571093453473	0.4851982696371224	0.2809344552456768	0.23386727511720082
mixed	5.0	19.8	0.45941840277777773	0.3116319444444445	0.22894965277777782	0.057808443066488226	0.05295138888888889	0.04380402635157384	0.4836915611539148	0.28184165156933416	0.23446678727675105
mixed	5.0	20.0	0.4548611111111111	0.3094618055555556	0.23567708333333334	0.05976359193770314	0.05469955499849316	0.04048108932906508	0.4822578370029775	0.2825961429925339	0.2351460200044887
mixed	5.0	20.200000000000003	0.4535590277777778	0.30403645833333337	0.24240451388888887	0.05721105176416695	0.0565332635107349	0.037143624545822686	0.4809158803677349	0.2831931213013963	0.23589099833086882
mixed	5.0	20.400000000000002	0.4565972222222222	0.3009982638888889	0.2424045138888889	0.06240951204173156	0.05847588131757478	0.04186456097857494	0.4796820756560732	0.28363061856778526	0.23668730577614158
mixed	5.0	20.6	0.45724826388888895	0.2981770833333333	0.2445746527777778	0.06634203674141916	0.05423610833244408	0.038513087463049954	0.4785702508091001	0.28390943921479295	0.23752030997610704
mixed	5.0	20.8	0.4605034722222222	0.29123263888888884	0.2482638888888889	0.06962189784007733	0.051499549465959006	0.05009966677259749	0.47759157121561474	0.28403303579656697	0.23837539298781837
mixed	5.0	21.0	0.45703125	0.2996961805555555	0.24327256944444445	0.06781814234861135	0.04583413479807466	0.050447678009077124	0.4767544854779376	0.28400733264896716	0.2392381818730953
mixed	5.0	21.200000000000003	0.46158854166666663	0.2977430555555555	0.24066840277777773	0.0594313049055206	0.040594940802395556	0.04906577967212118	0.47606472201547023	0.28384050336000155	0.24009477462452825
mixed	5.0	21.400000000000002	0.4618055555555555	0.29622395833333337	0.2419704861111111	0.05717317291692745	0.0422675985367954	0.05161053852648347	0.4755253343068981	0.2835427094918161	0.24093195620128588
mixed	5.0	21.6	0.4631076388888889	0.2970920138888889	0.2398003472222222	0.05237728104195553	0.043562531515954295	0.05104164821310135	0.4751367915035483	0.2831258090843068	0.24173739941214492
mixed	5.0	21.8	0.46614583333333337	0.2964409722222222	0.23741319444444448	0.04911998038470525	0.049522930815947074	0.057630979105027944	0.4748971102297265	0.2826030441378383	0.24249984563243518
mixed	5.0	22.0	0.46484375	0.2955729166666667	0.23958333333333331	0.04240831201715402	0.05541125737227399	0.05937144644986664	0.47480202264589816	0.2819887164937593	0.2432092608603426
mixed	5.0	22.200000000000003	0.4644097222222222	0.2970920138888889	0.2384982638888889	0.041376303082683974	0.06229130316129384	0.05949783161991729	0.4748451753023756	0.28129786132175927	0.24385696337586524
mixed	5.0	22.400000000000002	0.46072048611111105	0.2986111111111111	0.2406684027777778	0.04090870101748623	0.06450534792763644	0.050496198861067494	0.4750183529599286	0.2805459268255916	0.2444357202144799
mixed	5.0	22.6	0.4585503472222222	0.29557291666666663	0.2458767361111111	0.044155260875213286	0.06898038305232529	0.05275134043513502	0.47531172139557637	0.2797484678585728	0.24493981074585092
mixed	5.0	22.8	0.4581163194444444	0.2970920138888889	0.24479166666666666	0.053661264383270235	0.0761390994696597	0.042098457128410205	0.4757140832348797	0.2789208599782325	0.24536505678688791
mixed	5.0	23.0	0.46028645833333326	0.2979600694444444	0.2417534722222222	0.05699786236782348	0.07970497975725699	0.04209621969346784	0.47621314103790136	0.2780780391538855	0.2457088198082132
mixed	5.0	23.200000000000003	0.4609375	0.2986111111111111	0.24045138888888887	0.06320135989328957	0.0813058109005025	0.036468665863888895	0.4767957621912299	0.2772342709602073	0.2459699668485629
mixed	5.0	23.400000000000002	0.4602864583333333	0.2942708333333333	0.24544270833333331	0.06913144250944382	0.08375724068110378	0.031369580957471166	0.4774482405963956	0.2764029517259255	0.246148807677679
mixed	5.0	23.6	0.46484375	0.29166666666666663	0.24348958333333331	0.06719865818556636	0.07612208773747832	0.027364410184284923	0.47815655066739277	0.2755964428293359	0.24624700650327122
mixed	5.0	23.8	0.46462673611111105	0.2938368055555555	0.24153645833333334	0.06732294108897931	0.07755263910454288	0.032600513741570296	0.4789065897286114	0.27482593819580503	0.24626747207558347
mixed	5.0	24.0	0.47005208333333326	0.2931857638888889	0.2367621527777778	0.06691773785450345	0.07842072454074356	0.03285951469945588	0.47968440551246033	0.27410136409376984	0.24621423039376988
mixed	5.0	24.200000000000003	0.4691840277777778	0.2905815972222222	0.24023437499999997	0.06854753920229804	0.07714927685998312	0.02884162753809333	0.48047640606911063	0.2734313095648016	0.24609228436608785
mixed	5.0	24.400000000000002	0.45920138888888884	0.294921875	0.24587673611111113	0.06918898324996242	0.07703442859852568	0.02345256556689609	0.4812695499983357	0.2728229852640802	0.24590746473758415
mixed	5.0	24.6	0.4620225694444445	0.29296875	0.24500868055555555	0.06947393850668739	0.06688958093250688	0.0179886057599397	0.48205151547866454	0.2722822081208392	0.24566627640049632
mixed	5.0	24.8	0.46267361111111116	0.29231770833333337	0.24500868055555558	0.06865326211700036	0.05837915629018741	0.021726331152546574	0.48281084708955496	0.27181340903448586	0.24537574387595903
mixed	5.0	25.0	0.4663628472222222	0.2912326388888889	0.24240451388888887	0.06766902293233655	0.05056935849709654	0.03009459225349511	0.4835370798898677	0.27141966077471436	0.245043259335418
segregated	0.0	0.0	0.4559461805555555	0.4207899305555556	0.12326388888888888	0.015158385186719036	0.008892274847460017	0.011838699389744665	0.4559461805555555	0.4207899305555556	0.12326388888888888
segregated	0.0	0.2	0.45247395833333337	0.43619791666666663	0.111328125	0.010046125867276651	0.010971549183823379	0.01213532663195817	0.4318416944198784	0.43705450724500305	0.13110379833511848
segregated	0.0	0.4	0.44835069444444453	0.4476996527777778	0.10394965277777779	0.013607999484887915	0.013291104164741796	0.01265211445064966	0.40942600733597256	0.4503041264568358	0.14026986620719156
segregated	0.0	0.6000000000000001	0.4461805555555555	0.4563802083333333	0.0974392361111111	0.011251285934735865	0.01311992100711097	0.013319420796924612	0.38906785407290984	0.4601586154330028	0.15077353049408732
segregated	0.0	0.8	0.44032118055555547	0.466796875	0.09288194444444445	0.011282635357253436	0.013981826100559565	0.017230410799721534	0.3710746328525444	0.46633984507694853	0.162585522070507
segregated	0.0	1.0	0.4392361111111111	0.47417534722222215	0.08658854166666667	0.008326096394640135	0.01767164764456253	0.01636549492283235	0.35568654669245237	0.46869058905737	0.17562286425017773
segregated	0.0	1.2000000000000002	0.4418402777777778	0.4793836805555555	0.07877604166666667	0.00800307678584452	0.017327169512447168	0.015862809790429245	0.3430742615201725	0.46718820060560856	0.18973753787421904
segregated	0.0	1.4000000000000001	0.4427083333333333	0.48372395833333326	0.07356770833333333	0.010488755185411956	0.02009576733664512	0.015183219748013716	0.3333393268232677	0.4619514597785219	0.20470921339821047
segregated	0.0	1.6	0.4398871527777778	0.4874131944444445	0.07269965277777779	0.010805025420576915	0.023011659968422866	0.018051329550177964	0.32651655343055774	0.45323887669039065	0.22024456987905167
segregated	0.0	1.8	0.4383680555555556	0.4908854166666667	0.07074652777777778	0.011806832038832852	0.0258929491983935	0.02014842775769993	0.32257769950352266	0.4414371004125589	0.23598520008391852
segregated	0.0	2.0	0.4427083333333333	0.49023437500000006	0.06705729166666667	0.009587986994086157	0.026683885172303818	0.02055913120822094	0.3214360847266135	0.4270390693993709	0.25152484587401563
segregated	0.0	2.2	0.4429253472222222	0.4917534722222222	0.06532118055555555	0.012622300884736004	0.02836496884981684	0.02011450683700954	0.32295202055222033	0.41061309112721783	0.26643488832056184
segregated	0.0	2.4000000000000004	0.44314236111111116	0.4954427083333333	0.06141493055555555	0.019827992674479898	0.034031071579175516	0.02055913120822094	0.32693911572825657	0.39276579171615755	0.28029509255558593
segregated	0.0	2.6	0.4448784722222222	0.49674479166666663	0.058376736111111105	0.023926703910308544	0.036390453301759274	0.016785992742419868	0.3331715423403021	0.3741032612587787	0.29272519640091926
segregated	0.0	2.8000000000000003	0.4420572916666667	0.5006510416666666	0.05729166666666667	0.023500710478880266	0.03639562956910196	0.016965989831329915	0.3413922375504852	0.3551952096399899	0.30341255280952495
segregated	0.0	3.0	0.4385850694444445	0.5036892361111112	0.05772569444444445	0.02407093951476061	0.0396506408365007	0.019827992674479895	0.35132182787178323	0.33654631645385735	0.31213185567435947
segregated	0.0	3.2	0.4366319444444444	0.5067274305555556	0.056640625	0.025293059521412267	0.03899915291789143	0.01598112438738252	0.36266787541301715	0.31857740379155175	0.31875472079543116
segregated	0.0	3.4000000000000004	0.4364149305555555	0.5054253472222222	0.05815972222222223	0.026740303096240696	0.03814941217604661	0.014499386361536517	0.3751339277130389	0.30161709957661287	0.32324897271034825
segregated	0.0	3.6	0.43489583333333337	0.5101996527777777	0.05490451388888889	0.02941158740641912	0.037340895719410565	0.01083983831922064	0.3884278395828283	0.2859028814267551	0.32566927899041664
segregated	0.0	3.8000000000000003	0.43185763888888884	0.5123697916666666	0.05577256944444445	0.03466520926952332	0.04330229253345121	0.012166333585425156	0.4022689225164593	0.27158921566667404	0.32614186181686666
segregated	0.0	4.0	0.4296875	0.5125868055555556	0.05772569444444445	0.03491698847416452	0.044531757631934454	0.013663260623869092	0.4163936314864596	0.2587600669931867	0.3248463015203537
segregated	0.0	4.2	0.4301215277777778	0.5143229166666667	0.05555555555555555	0.034414324973862785	0.04378950968958396	0.013779954745128078	0.4305596761472559	0.247443235640051	0.32199708821269307
segregated	0.0	4.4	0.42773437499999994	0.5197482638888888	0.05251736111111111	0.035589616143917764	0.043610073544307744	0.012206910686133015	0.44454860487234527	0.23762453625720467	0.31782685887045
segregated	0.0	4.6000000000000005	0.42230902777777773	0.5256076388888888	0.05208333333333333	0.03385138432298687	0.042612156697795764	0.012962833787385485	0.4581670313878396	0.22926051607209746	0.312572452540063
segregated	0.0	4.800000000000001	0.4190538194444444	0.5260416666666667	0.05490451388888888	0.034008922240081445	0.04318521862441928	0.01372344770291873	0.47124674662332455	0.22228903829684024	0.3064642150798353
segregated	0.0	5.0	0.4164496527777778	0.5284288194444445	0.055121527777777776	0.036182795394453786	0.042587282399547635	0.012451378722032162	0.4836439864681145	0.2166375377882959	0.2997184757435897
segregated	0.0	5.2	0.41427951388888895	0.5284288194444444	0.05729166666666667	0.03712333233299484	0.042657997910814656	0.014023866685246106	0.4952381197094175	0.21222906925548005	0.29253281103510254
segregated	0.0	5.4	0.41189236111111105	0.5308159722222222	0.05729166666666667	0.03830033852631998	0.04579147328233185	0.016965989831329915	0.5059299916673212	0.20898643633596506	0.28508357199671386
segregated	0.0	5.6000000000000005	0.4066840277777778	0.5336371527777778	0.05967881944444445	0.038886079232580924	0.04713899346337965	0.0178096887502989	0.5156401187621131	0.20683475204874172	0.27752512918914507
segregated	0.0	5.800000000000001	0.4019097222222222	0.5375434027777779	0.060546875	0.03808578293138942	0.04778200352633351	0.01827947546982592	0.5243068855731096	0.20570277698950507	0.26999033743738526
segregated	0.0	6.0	0.3995225694444444	0.5394965277777778	0.06098090277777777	0.03927831489882775	0.05133834965550684	0.020859313589404214	0.5318848540849465	0.20552334279908946	0.26259180311596414
segregated	0.0	6.2	0.3953993055555556	0.5416666666666666	0.06293402777777778	0.03966311024532194	0.055181302344836175	0.02289676508526038	0.5383432575276796	0.20623311671186723	0.25542362576045313
segregated	0.0	6.4	0.396484375	0.5399305555555556	0.06358506944444445	0.04244549793580381	0.058055981275020714	0.023096436561164172	0.5436647195077735	0.20777191152489594	0.24856336896733056
segregated	0.0	6.6000000000000005	0.39040798611111105	0.5431857638888888	0.06640625	0.04707100785979131	0.062448362517907675	0.02403667620833401	0.5478442129282067	0.21008170084900524	0.24207408622278806
segregated	0.0	6.800000000000001	0.38628472222222227	0.547092013888889	0.0666232638888889	0.050377146279676766	0.06669038421334035	0.026936835299348948	0.5508882519061234	0.21310546452067933	0.23600628357319725
segregated	0.0	7.0	0.3843315972222222	0.5457899305555556	0.06987847222222222	0.05429989333470463	0.06883925478601315	0.028865294643520497	0.5528142927697126	0.2167859635809814	0.230399743649306
segregated	0.0	7.2	0.38368055555555547	0.5462239583333334	0.07009548611111109	0.06067702124062948	0.07344148874034319	0.02666976204320476	0.5536503066056426	0.22106452695176546	0.22528516644259194
segregated	0.0	7.4	0.38151041666666663	0.5479600694444444	0.0705295138888889	0.06295497735604758	0.07424761611733964	0.027131943944540424	0.5534344753165633	0.2258799209443899	0.2206856037390468
segregated	0.0	7.6000000000000005	0.37413194444444453	0.5546875	0.07118055555555557	0.06160137152503531	0.07511063566941491	0.02966667967124143	0.5522149555880145	0.23116736591595544	0.21661767849603009
segregated	0.0	7.800000000000001	0.3706597222222222	0.5575086805555556	0.07183159722222224	0.06134395744463456	0.07612920219702601	0.02895895652598486	0.5500496506551396	0.23685775967195852	0.2130925896729019
segregated	0.0	8.0	0.3641493055555555	0.560546875	0.07530381944444443	0.0640172580950519	0.07975932098038041	0.031237187525840066	0.5470059285724924	0.2428771626989126	0.21011690872859495
segregated	0.0	8.200000000000001	0.3582899305555556	0.5679253472222222	0.07378472222222222	0.06600612193270777	0.08043197565177834	0.02806116297785523	0.5431602281535215	0.249146594357122	0.20769317748935648
segregated	0.0	8.4	0.3541666666666667	0.5713975694444444	0.07443576388888888	0.0665012143239403	0.08224769129088283	0.033230063509245816	0.5385975001112888	0.2555821804891265	0.20582031939958467
segregated	0.0	8.6	0.3448350694444445	0.578125	0.07703993055555555	0.06774136424988055	0.08471439513024898	0.03487312586056553	0.5334104412342664	0.2620956806672863	0.20449387809844746
segregated	0.0	8.8	0.3361545138888889	0.5835503472222222	0.0802951388888889	0.06879545650632306	0.08719719594563931	0.03749507667655462	0.5276984933728871	0.2685954072081173	0.2037060994189955
segregated	0.0	9.0	0.330078125	0.5870225694444444	0.08289930555555555	0.07084863701017036	0.08974383660400123	0.0371721417281776	0.5215665958906919	0.27498752839899127	0.2034458757103168
segregated	0.0	9.200000000000001	0.32421875	0.5920138888888888	0.0837673611111111	0.06797351693231252	0.09049036801404835	0.03710112501699923	0.5151236989351652	0.2811777259824534	0.20369857508238154
segregated	0.0	9.4	0.322265625	0.5952690972222221	0.08246527777777779	0.06876806841605872	0.09200339587379366	0.03511067433360535	0.5084810639593196	0.28707315322551663	0.20444578281516365
segregated	0.0	9.600000000000001	0.3153211805555555	0.5963541666666666	0.08832465277777778	0.06837797366039039	0.0922306474669669	0.03541451241916445	0.5017503957431618	0.29258461667619445	0.20566498758064378
segregated	0.0	9.8	0.3068576388888889	0.6002604166666667	0.09288194444444443	0.06840448522615154	0.09247032853012022	0.03611570149776861	0.4950418651133074	0.29762888401733906	0.2073292508693536
segregated	0.0	10.0	0.3057725694444445	0.6026475694444444	0.0915798611111111	0.07230145925026271	0.094028639658752	0.03428269998171476	0.4884620922733897	0.3021310043242856	0.2094069034023248
segregated	0.0	10.200000000000001	0.3049045138888889	0.6022135416666666	0.09288194444444445	0.07297832163129114	0.0931833986399613	0.033630851784393255	0.4821121662137869	0.30602651736792064	0.21186131641829253
segregated	0.0	10.4	0.298828125	0.6017795138888888	0.09939236111111112	0.07403673007727517	0.09162793095645516	0.03227894668082127	0.47608577571291394	0.30926342682022623	0.21465079746685992
segregated	0.0	10.600000000000001	0.2996961805555556	0.6043836805555556	0.0959201388888889	0.07729564368995352	0.08920485183621865	0.027624768473905492	0.47046752222189075	0.3118038191810046	0.21772865859710477
segregated	0.0	10.8	0.2899305555555555	0.6104600694444444	0.099609375	0.07456693223091752	0.088779371399807	0.031140547858768502	0.4653314752194926	0.313625026118978	0.22104349866152948
segregated	0.0	11.0	0.2901475694444444	0.6104600694444444	0.0993923611111111	0.07166290194458101	0.08744528807497427	0.031535037825074164	0.4607400175935171	0.3147202520972553	0.2245397303092277
segregated	0.0	11.200000000000001	0.2879774305555555	0.6098090277777779	0.10221354166666666	0.07542817142191516	0.08954761985955614	0.033433523429098326	0.45674301358753117	0.3150986202170954	0.2281583661953733
segregated	0.0	11.4	0.2855902777777778	0.6128472222222223	0.1015625	0.07315911247966127	0.08416110863570016	0.030070326520293008	0.45337731617040206	0.3147846249806845	0.23183805884891343
segregated	0.0	11.600000000000001	0.28320312499999994	0.6163194444444444	0.10047743055555555	0.07423492909667931	0.08606016778266741	0.025239937467422043	0.4506666154863974	0.3138170183093865	0.23551636620421607
segregated	0.0	11.8	0.2814670138888889	0.6236979166666666	0.09483506944444445	0.07397054572407452	0.08278788323558503	0.026556506620052985	0.4486216162032169	0.3122471913993873	0.23913119239739583
segregated	0.0	12.0	0.275390625	0.62890625	0.09570312499999999	0.07057423795657337	0.08315115902037282	0.029429995912482857	0.4472405196786104	0.310137146500453	0.24262233382093673
segregated	0.0	12.200000000000001	0.2730034722222222	0.6323784722222222	0.09461805555555557	0.06899676664444586	0.08116087340709766	0.027118922485786998	0.4465097772375753	0.3075571764380685	0.2459330463243563
segregated	0.0	12.4	0.2706163194444444	0.6321614583333335	0.09722222222222221	0.07029340822335813	0.08144210608992415	0.02880322920666156	0.44640507361924614	0.3045833833959165	0.24901154298483727
segregated	0.0	12.600000000000001	0.2699652777777778	0.6332465277777777	0.09678819444444445	0.06987173233541923	0.08290157792115377	0.0293442582359121	0.4468924948146409	0.3012951709900952	0.251812334195264
segregated	0.0	12.8	0.2682291666666667	0.6371527777777777	0.09461805555555558	0.07235647911171773	0.08466990928192046	0.030369541118985943	0.4479298319956229	0.2977728351821858	0.25429733282219136
segregated	0.0	13.0	0.2647569444444444	0.6399739583333333	0.09526909722222221	0.06870811890730864	0.08050454815838042	0.02820095277363615	0.4494679729033399	0.2940953615873494	0.25643666550931077
segregated	0.0	13.200000000000001	0.2606336805555555	0.6410590277777778	0.09830729166666669	0.07161556975330753	0.08207028025032272	0.030319100431241086	0.45145233374503957	0.2903385117858386	0.2582091544691219
segregated	0.0	13.4	0.26041666666666663	0.6436631944444444	0.09592013888888888	0.07129690693882315	0.08227660250949477	0.030748654954962693	0.45382428810848924	0.2865732525185589	0.25960245937295184
segregated	0.0	13.600000000000001	0.2567274305555556	0.6497395833333333	0.09353298611111112	0.06976076773767699	0.08146667859769398	0.030038203023653717	0.45652255434353795	0.2828645524302913	0.26061289322617076
segregated	0.0	13.8	0.2526041666666667	0.6538628472222222	0.0935329861111111	0.06968275083468568	0.08312935058857122	0.030523448991618605	0.459484508915236	0.2792705442386298	0.26124494684613414
segregated	0.0	14.0	0.24782986111111116	0.6564670138888888	0.095703125	0.07409935978836474	0.08497832731869971	0.03038736930734715	0.46264739998704585	0.2758420280439253	0.26151057196902877
segregated	0.0	14.200000000000001	0.24544270833333331	0.6553819444444444	0.09917534722222222	0.07357987034835879	0.08409841211654767	0.02875659222051794	0.4659494425100018	0.27262227523550703	0.26142828225449105
segregated	0.0	14.4	0.240234375	0.6584201388888888	0.1013454861111111	0.07412573108150158	0.0806018915317701	0.02700667876992478	0.46933078295394154	0.2696470824602765	0.26102213458578205
segregated	0.0	14.600000000000001	0.2398003472222222	0.659939236111111	0.10026041666666667	0.07386350726386644	0.08313614863552965	0.027570160526314665	0.47273432815144106	0.26694502100190604	0.260320650846653
segregated	0.0	14.8	0.2365451388888889	0.6597222222222222	0.10373263888888888	0.07126387188643445	0.08018127249135756	0.026695354712989203	0.4761064382450558	0.26453782773456846	0.2593557340203757
segregated	0.0	15.0	0.23719618055555555	0.662109375	0.10069444444444443	0.07068092721591632	0.07787836019811893	0.022982990095266883	0.47939748824140166	0.26244088834070095	0.2581616234178974
segregated	0.0	15.200000000000001	0.23936631944444448	0.6618923611111112	0.09874131944444445	0.07335165751751056	0.08109121139488525	0.022924515635555028	0.48256230608877404	0.2606637704336183	0.2567739234776076
segregated	0.0	15.4	0.23697916666666669	0.6655815972222222	0.0974392361111111	0.07127576626914008	0.07991740873078677	0.02123522763756611	0.485560497507461	0.25921077242692925	0.2552287300656097
segregated	0.0	15.600000000000001	0.23220486111111113	0.6673177083333333	0.10047743055555557	0.06997276247186239	0.07553049856334991	0.01955414360420683	0.48835666908851566	0.25808146247821645	0.25356186843326783
segregated	0.0	15.8	0.22764756944444445	0.6684027777777778	0.1039496527777778	0.06938168550866256	0.07383576665739851	0.021933438187399765	0.4909205615679611	0.2572711898906569	0.2518082485413821
segregated	0.0	16.0	0.22352430555555555	0.6725260416666666	0.10394965277777778	0.07080242338586269	0.07095225870207186	0.023827097225355327	0.4932271048443239	0.2567715585161026	0.25000133663957336
segregated	0.0	16.2	0.2224392361111111	0.6725260416666666	0.10503472222222224	0.06923491338869155	0.06908510273302429	0.022435499971041814	0.49525640541884486	0.2565708577116933	0.24817273686946187
segregated	0.0	16.400000000000002	0.2211371527777778	0.6710069444444444	0.10785590277777778	0.06895409290891864	0.07094196972919939	0.025135230260068413	0.4969936756806425	0.256654451168387	0.24635187315097054
segregated	0.0	16.6	0.2204861111111111	0.6716579861111112	0.10785590277777778	0.07105871177346464	0.07567252834406175	0.028926412877421457	0.49842911300304693	0.25700512747712767	0.24456575951982545
segregated	0.0	16.8	0.21896701388888887	0.6736111111111112	0.10742187500000001	0.07422985368126138	0.07523092503355465	0.026378571573661497	0.49955773511254664	0.25760341872010195	0.24283884616735144
segregated	0.0	17.0	0.21744791666666663	0.6692708333333334	0.11328125	0.07512442859612505	0.07610723802746855	0.026497031474995127	0.5003791767647787	0.2584278947998608	0.2411929284353605
segregated	0.0	17.2	0.2146267361111111	0.6690538194444444	0.11631944444444443	0.0721945554771481	0.07599794165170595	0.02899877272307303	0.5008974515130684	0.25945544178897695	0.23964710669795478
segregated	0.0	17.400000000000002	0.21354166666666669	0.6725260416666667	0.11393229166666666	0.0709791357526376	0.07475333132283081	0.03233943855642625	0.501120681357825	0.26066153243576456	0.23821778620641057
segregated	0.0	17.6	0.2152777777777778	0.669704861111111	0.1150173611111111	0.06944444444444445	0.07242803998175013	0.03428269998171476	0.5010607963669553	0.26202049622633994	0.23691870740670481
segregated	0.0	17.8	0.22113715277777776	0.6664496527777778	0.11241319444444443	0.06613157780093536	0.06866115047790039	0.028760686210120335	0.5007332059804841	0.2635057951980207	0.23576099882149512
segregated	0.0	18.0	0.2183159722222222	0.6664496527777778	0.115234375	0.06582214060018549	0.0682097127119837	0.028127377675130627	0.5001564436552804	0.26509031013280676	0.2347532462119129
segregated	0.0	18.2	0.21961805555555555	0.6595052083333334	0.12087673611111112	0.0652775469115303	0.06571723784514362	0.029589587104298924	0.49935178674511904	0.2667466399358286	0.23390157331905226
segregated	0.0	18.400000000000002	0.22243923611111108	0.6614583333333335	0.11610243055555555	0.06148773658590906	0.06287862743567521	0.028874266746792557	0.49834285400526074	0.26844741502325825	0.233209730971481
segregated	0.0	18.6	0.22395833333333334	0.6573350694444444	0.11870659722222222	0.05898308152555273	0.057990642885747325	0.02642851414349926	0.49715518380162	0.2701656235083955	0.2326791926899845
segregated	0.0	18.8	0.22005208333333334	0.6575520833333334	0.12239583333333331	0.05452708781738584	0.05322638915617111	0.028368289302722557	0.49581579692301825	0.27187494698551545	0.2323092560914663
segregated	0.0	19.0	0.22092013888888887	0.6571180555555555	0.12196180555555555	0.0514043561323246	0.051229988471109385	0.029151032309387127	0.4943527487644344	0.2735501008704066	0.23209715036515902
segregated	0.0	19.200000000000003	0.22265625	0.6553819444444445	0.12196180555555555	0.051161916056871246	0.0536581925712694	0.029688895962956055	0.492794676491007	0.275167172663061	0.23203815084593202
segregated	0.0	19.400000000000002	0.22395833333333331	0.6508246527777778	0.1252170138888889	0.04987355007716398	0.05647325206809337	0.0313275164652575	0.4911703475314278	0.2767039502428043	0.2321257022257679
segregated	0.0	19.6	0.22743055555555555	0.6495225694444444	0.123046875	0.050287320687361935	0.05979786107152785	0.030597419189028478	0.4895082163182079	0.27814023146733396	0.23235155221445813
segregated	0.0	19.8	0.2250434027777778	0.6490885416666667	0.12586805555555555	0.04887343576673189	0.06378547296536201	0.030082853213825447	0.48783599653673926	0.27945810598382315	0.2327058974794376
segregated	0.0	20.0	0.22395833333333331	0.6475694444444444	0.1284722222222222	0.051923945933118686	0.06740718284137907	0.031129203258751924	0.48618025622695527	0.28064220030726883	0.2331775434657759
segregated	0.0	20.200000000000003	0.22547743055555558	0.646484375	0.12803819444444445	0.05306111624505372	0.06728375549668332	0.02555609218752696	0.48456604288091065	0.2816798778847715	0.23375407923431785
segregated	0.0	20.400000000000002	0.22699652777777776	0.6456163194444444	0.1273871527777778	0.052211575335884886	0.06835317432195197	0.025112736202082056	0.4830165451959881	0.28256138701938377	0.23442206778462812
segregated	0.0	20.6	0.22829861111111113	0.6399739583333334	0.13172743055555555	0.054161380172939234	0.06883925478601315	0.024435995163697332	0.48155279739415846	0.2832799511170432	0.2351672514887983
segregated	0.0	20.8	0.22960069444444442	0.6373697916666666	0.1330295138888889	0.05541125737227399	0.06903327440720873	0.024039614976704638	0.4801934310363382	0.28383179765922417	0.2359747713044377
segregated	0.0	21.0	0.22764756944444445	0.6343315972222222	0.13802083333333334	0.05436576919727931	0.06934637987028597	0.024429248749080364	0.478954478093842	0.2842161244823533	0.2368293974238046
segregated	0.0	21.200000000000003	0.2306857638888889	0.6312934027777778	0.13802083333333331	0.051577677778082885	0.06781362839616306	0.020505228838572424	0.4778492277416777	0.2844350042357272	0.2377157680225951
segregated	0.0	21.400000000000002	0.23415798611111108	0.6256510416666667	0.1401909722222222	0.05349953574488303	0.07174434529672258	0.023011659968422853	0.47688813797121316	0.2844932301576135	0.23861863187117333
segregated	0.0	21.6	0.24045138888888887	0.6197916666666667	0.13975694444444445	0.0555284221934704	0.07076649556315559	0.02329237476562281	0.47607880174352957	0.2843981084213843	0.23952308983508613
segregated	0.0	21.8	0.24479166666666663	0.6148003472222222	0.1404079861111111	0.05398021462167274	0.07057690715364913	0.024466812226673518	0.47542596607747456	0.28415920413900186	0.24041482978352355
segregated	0.0	22.0	0.24609375	0.6115451388888888	0.1423611111111111	0.054575433566556524	0.0717801117309256	0.024460074311814885	0.4749316012398667	0.2837880495683465	0.2412803491917867
segregated	0.0	22.200000000000003	0.24696180555555552	0.6067708333333333	0.14626736111111113	0.05136769633866407	0.0730354109187522	0.028271837837649756	0.4745950161228029	0.28329782408272575	0.24210715979447142
segregated	0.0	22.400000000000002	0.2521701388888889	0.599609375	0.1482204861111111	0.0505917046574877	0.0708831944053584	0.02572049490006225	0.47441301498787525	0.28270301598770875	0.24288396902441606
segregated	0.0	22.6	0.2526041666666667	0.5993923611111112	0.1480034722222222	0.0538544353098823	0.07374258396420867	0.023481664921395796	0.4743800900517656	0.28201907630930845	0.2436008336389258
segregated	0.0	22.8	0.2543402777777778	0.5965711805555556	0.14908854166666669	0.05275178682027256	0.07468273734669537	0.025566225634712957	0.4744886438936551	0.2812620742588325	0.2442492818475125
segregated	0.0	23.0	0.2541232638888889	0.5954861111111112	0.150390625	0.05808152846273683	0.0819427892370496	0.029114659682782682	0.47472923538323625	0.2804483632624851	0.24482240135427863
segregated	0.0	23.200000000000003	0.2541232638888889	0.5909288194444445	0.15494791666666666	0.058133399282580704	0.07755840791049617	0.027309281626283634	0.4750908427504765	0.2795942653088964	0.24531489194062703
segregated	0.0	23.400000000000002	0.2567274305555556	0.587890625	0.15538194444444445	0.06218839603916626	0.0831248182484031	0.0311049876166127	0.4755611375282024	0.2787157800096203	0.2457230824621773
segregated	0.0	23.6	0.2604166666666667	0.5822482638888888	0.15733506944444445	0.06257229614909758	0.08280693797927136	0.028945943457181527	0.47612676337324433	0.2778283232855468	0.24604491334120898
segregated	0.0	23.8	0.2680121527777778	0.5766059027777779	0.15538194444444445	0.05972536064004252	0.07606979151927067	0.02785903912479377	0.476773614183854	0.2769464990819365	0.24627988673420959
segregated	0.0	24.0	0.2745225694444444	0.5716145833333334	0.1538628472222222	0.06033103203799739	0.07698214039449906	0.025485045237229505	0.4774871064502581	0.2760839060618326	0.24642898748790926
segregated	0.0	24.200000000000003	0.2764756944444444	0.5674913194444444	0.1560329861111111	0.06153864955601675	0.07527817366692616	0.02076880740879093	0.4782524413705013	0.2752529799018148	0.24649457872768382
segregated	0.0	24.400000000000002	0.2805989583333333	0.5633680555555556	0.1560329861111111	0.06538099420943842	0.07059058520455545	0.017020032815704165	0.47905485290490163	0.27446487066670716	0.24648027642839127
segregated	0.0	24.6	0.2819010416666667	0.5577256944444445	0.1603732638888889	0.06582893739626997	0.07018243929500723	0.016853192982078054	0.4798798386014424	0.27372935380264496	0.24639080759591267
segregated	0.0	24.8	0.2860243055555555	0.5542534722222223	0.15972222222222218	0.06445714365043878	0.06639773910602081	0.01723041079972154	0.4807133706765544	0.2730547725738477	0.2462318567495979
segregated	0.0	25.0	0.2881944444444445	0.5509982638888888	0.16080729166666669	0.059212588546364964	0.0604900669381503	0.018082609855892603	0.48154208546046706	0.27244800927407653	0.2460099052654564
segregated	0.2	0.0	0.4509548611111111	0.4229600694444445	0.12608506944444445	0.009887834852338986	0.007413494293636596	0.003972006340651719	0.4509548611111111	0.4229600694444445	0.12608506944444445
segregated	0.2	0.2	0.4555121527777778	0.43359375	0.11089409722222221	0.01045052007624523	0.006060868074552491	0.007687929506909007	0.4274257068625586	0.43837586081163993	0.13419843232580148
segregated	0.2	0.4	0.4513888888888889	0.44552951388888884	0.10308159722222224	0.011116535134432028	0.006375186988527945	0.008413312489140682	0.4056561945841359	0.4507130100349448	0.14363079538091944
segregated	0.2	0.6000000000000001	0.4457465277777777	0.45442708333333337	0.0998263888888889	0.010443758173190938	0.00826933979308058	0.0077154465428086695	0.3859980939532836	0.45961968605772896	0.15438221998898752
segregated	0.2	0.8	0.4403211805555555	0.4644097222222222	0.09526909722222222	0.008976613663171198	0.013587218613279979	0.008785712881943214	0.3687409855124251	0.4648497065178219	0.16640930796975303
segregated	0.2	1.0	0.4370659722222222	0.47330729166666674	0.0896267361111111	0.011175688532624765	0.016628136071606372	0.009585530740172647	0.35410724796137305	0.4662799479509726	0.1796128040876544
segregated	0.2	1.2000000000000002	0.4346788194444445	0.47981770833333337	0.08550347222222222	0.016028205688100403	0.017809688750298893	0.011040015053799396	0.342250352552476	0.46392221116105425	0.19382743628646984
segregated	0.2	1.4000000000000001	0.4259982638888889	0.4921875000000001	0.08181423611111112	0.015257480894927117	0.01994639807825705	0.014995958074094243	0.33325571062192394	0.45792789637793047	0.20881639300014568
segregated	0.2	1.6	0.41601562500000006	0.501953125	0.08203125000000001	0.01595753164613692	0.022875158049338474	0.01889392262124906	0.3271433182553613	0.44858388276649713	0.22427279897814167
segregated	0.2	1.8	0.4071180555555556	0.5086805555555555	0.08420138888888887	0.01569717128474403	0.02596922795425623	0.01907748348596867	0.3238716223007969	0.4362985209345605	0.2398298567646427
segregated	0.2	2.0	0.39474826388888884	0.5182291666666666	0.08702256944444445	0.016853192982078075	0.03176419177696523	0.021674245177341775	0.3233422958094429	0.42157776465911195	0.25507993953144503
segregated	0.2	2.2	0.38302951388888895	0.5282118055555556	0.08875868055555555	0.01694237868427241	0.03170185951792561	0.02449759052295476	0.3254058506724931	0.40499305717552836	0.2696010921519784
segregated	0.2	2.4000000000000004	0.37478298611111105	0.5355902777777778	0.0896267361111111	0.01688669281897617	0.034285447323144945	0.0239139065116504	0.3298681477597625	0.3871442338940165	0.28298761834622094
segregated	0.2	2.6	0.36371527777777785	0.544704861111111	0.09157986111111112	0.020541943691318107	0.03719240731056252	0.021818261679786122	0.3364978563560078	0.36862185028591554	0.2948802933580767
segregated	0.2	2.8000000000000003	0.3467881944444445	0.5607638888888888	0.09244791666666667	0.024301679998558003	0.04196399987941605	0.02243130131844193	0.3450347865327751	0.3499735424046692	0.30499167106255576
segregated	0.2	3.0	0.33268229166666663	0.5726996527777779	0.09461805555555554	0.028854687651985334	0.04564880833733378	0.023820178357660145	0.3551988329277085	0.3316781636032378	0.31312300346905375
segregated	0.2	3.2	0.3190104166666667	0.5779079861111112	0.10308159722222224	0.03237218810033621	0.04979369375304806	0.025052653307888154	0.3666991019330137	0.3141297946552919	0.31917110341169447
segregated	0.2	3.4000000000000004	0.3103298611111111	0.5828993055555555	0.10677083333333334	0.0344799490442173	0.051264909449600826	0.023613664077665703	0.37924270570436325	0.297631830173776	0.32312546412186083
segregated	0.2	3.6	0.3053385416666667	0.5870225694444444	0.1076388888888889	0.04010414318030817	0.0558493580762218	0.023930640194601078	0.3925427200104296	0.282399742914446	0.32505753707512447
segregated	0.2	3.8000000000000003	0.29427083333333337	0.5946180555555556	0.1111111111111111	0.03572763129732062	0.05577214723683684	0.02582374093861722	0.40632490684346023	0.26857015865387385	0.325104934502666
segregated	0.2	4.0	0.28255208333333337	0.6048177083333334	0.11263020833333334	0.03780528942957805	0.05810746966060244	0.02591749185291267	0.4203329611401819	0.256213603002563	0.3234534358572551
segregated	0.2	4.2	0.2651909722222222	0.6145833333333333	0.12022569444444443	0.03759542498038849	0.053826444437248266	0.024548482191630683	0.43433221174527165	0.24534855808318976	0.3203192301715386
segregated	0.2	4.4	0.2593315972222222	0.6139322916666666	0.12673611111111113	0.03862542415408717	0.0551535579238015	0.028368289302722557	0.44811185551528	0.23595504817165486	0.31593309631306515
segregated	0.2	4.6000000000000005	0.25390625	0.6182725694444444	0.12782118055555555	0.0395394303008359	0.051225851515599656	0.026641493324250864	0.46148591052318716	0.22798663099559616	0.3105274584812167
segregated	0.2	4.800000000000001	0.24891493055555558	0.6178385416666666	0.1332465277777778	0.034558397160580956	0.04757259262570181	0.025049833386298744	0.4742931346126178	0.22138025089097427	0.30432661449640797
segregated	0.2	5.0	0.2439236111111111	0.6195746527777778	0.1365017361111111	0.032398363900210975	0.04758051165738458	0.027131943944540424	0.4863961744423737	0.21606383970040965	0.2975399858572167
segregated	0.2	5.2	0.23980034722222218	0.6187065972222222	0.14149305555555558	0.033747578600766756	0.05257248240776956	0.02846110470617188	0.4976801982652632	0.21196182237851666	0.2903579793562202
segregated	0.2	5.4	0.236328125	0.6158854166666667	0.14778645833333331	0.03264670853247593	0.05453399697704578	0.0296595351862485	0.5080512345708006	0.2089988231414012	0.28294994228779824
segregated	0.2	5.6000000000000005	0.23285590277777776	0.6121961805555556	0.15494791666666666	0.03401446092701855	0.055609359119114986	0.029510697335606906	0.5174343983194813	0.20710191320279425	0.2754636884777244
segregated	0.2	5.800000000000001	0.23155381944444445	0.61328125	0.15516493055555555	0.0336637439697139	0.05690069404610315	0.03288243827909997	0.5257721440308901	0.20620172925991617	0.2680261267091937
segregated	0.2	6.0	0.22938368055555555	0.6102430555555556	0.1603732638888889	0.032796392237902296	0.05793905068043486	0.03208211084544142	0.5330226449529643	0.20623275133796345	0.2607446037090723
segregated	0.2	6.2	0.23046875	0.5998263888888888	0.1697048611111111	0.034892702146695286	0.061772384981448596	0.03329024178653586	0.5391583622101314	0.2071329785124599	0.2537086592774088
segregated	0.2	6.4	0.23459201388888892	0.5917968750000001	0.1736111111111111	0.03990637005326982	0.06829251580491315	0.03365324995656272	0.5441648379333862	0.20884319267699247	0.24699196938962134
segregated	0.2	6.6000000000000005	0.23307291666666666	0.5833333333333333	0.18359375	0.04441315291131581	0.07375407860400202	0.03456725400826724	0.5480397217273334	0.21130595947937258	0.24065431879329408
segregated	0.2	6.800000000000001	0.23567708333333331	0.5707465277777777	0.1935763888888889	0.04684082795060302	0.07282230791186405	0.03548425943744739	0.5507920198139366	0.21446448369127943	0.23474349649478407
segregated	0.2	7.0	0.2367621527777778	0.5594618055555556	0.20377604166666666	0.05407043777695704	0.08002017484988022	0.035905798844996305	0.5524415401131522	0.2182614133277568	0.2292970465590911
segregated	0.2	7.2	0.2437065972222222	0.5496961805555556	0.2065972222222222	0.05046634539597999	0.08233696843707093	0.03997770465163005	0.5530184938069351	0.22263767138944254	0.2243438348036224
segregated	0.2	7.4	0.24479166666666669	0.5394965277777778	0.21571180555555555	0.05880395678624982	0.08428971419845152	0.03514017122028867	0.5525632042481534	0.2275313842598584	0.21990541149198822
segregated	0.2	7.6000000000000005	0.2497829861111111	0.5277777777777778	0.2224392361111111	0.06253879426308905	0.08609518361883614	0.034025535596125485	0.5511258673404739	0.23287696951024275	0.21599716314928344
segregated	0.2	7.800000000000001	0.255859375	0.5141059027777777	0.23003472222222224	0.06411833175231889	0.08509352293517919	0.03631336920720813	0.5487663038716287	0.2386044411632008	0.21262925496517054
segregated	0.2	8.0	0.2608506944444445	0.5049913194444443	0.23415798611111113	0.06732189177218853	0.08531461579293675	0.033388417259491994	0.5455536440114026	0.24463898554528343	0.20980737044331385
segregated	0.2	8.200000000000001	0.2662760416666667	0.49631076388888884	0.23741319444444445	0.06809638565354968	0.08361063841963905	0.032243911634302534	0.5415658875899425	0.25090085419835223	0.20753325821170532
segregated	0.2	8.4	0.2782118055555556	0.4854600694444444	0.236328125	0.07056789820888532	0.0859328417473465	0.02701365318511496	0.5368892910426639	0.2573056107720717	0.20580509818526424
segregated	0.2	8.6	0.2903645833333333	0.48307291666666663	0.2265625	0.07414002484910409	0.0833728837714058	0.031787905249306525	0.5316175429936114	0.26376475569711455	0.20461770130927412
segregated	0.2	8.8	0.2960069444444445	0.48068576388888884	0.22330729166666666	0.07139723963534092	0.07854074133011128	0.03006954342867657	0.5258507049511786	0.27018673558783285	0.20396255946098868
segregated	0.2	9.0	0.30620659722222227	0.47113715277777773	0.22265624999999997	0.07366686614814909	0.08007283180337858	0.028839178108298984	0.5196939107093188	0.2764783241685323	0.2038277651221488
segregated	0.2	9.200000000000001	0.310546875	0.45768229166666663	0.23177083333333331	0.0694142593903309	0.07392214276159652	0.028355005158092146	0.5132558365991925	0.2825463390505571	0.20419782435025052
segregated	0.2	9.4	0.31662326388888895	0.4490017361111111	0.234375	0.06701443704349071	0.06793574645279594	0.028434616934304165	0.5066469732439494	0.28829963539375175	0.20505339136229897
segregated	0.2	9.600000000000001	0.32356770833333337	0.4455295138888889	0.2309027777777778	0.06374706799928903	0.06179029869332984	0.02554503293326764	0.4999777463269917	0.29365129520894806	0.20637095846406034
segregated	0.2	9.8	0.3335503472222222	0.43901909722222227	0.22743055555555555	0.06619137063953456	0.05482124779635065	0.02330854441336381	0.4933565475638185	0.29852091181296025	0.20812254062322114
segregated	0.2	10.0	0.3422309027777778	0.42838541666666663	0.22938368055555558	0.0605429857372918	0.04914873522962793	0.02094942876688427	0.4868877463337827	0.30283685470769134	0.21027539895852604
segregated	0.2	10.200000000000001	0.345703125	0.42643229166666663	0.22786458333333331	0.06301890528788523	0.046446549347103204	0.024363614931746862	0.48066975651403093	0.3065383926388165	0.21279185084715263
segregated	0.2	10.4	0.3515625	0.42252604166666663	0.22591145833333331	0.059104321286629166	0.04373085639231597	0.02900445628934008	0.4747932317674009	0.30957755306990226	0.2156292151626969
segregated	0.2	10.600000000000001	0.35546875	0.4149305555555556	0.22960069444444442	0.050799794809441176	0.041385407781459084	0.02422403864995804	0.4693394562487975	0.3119206054584319	0.21873993829277064
segregated	0.2	10.8	0.35351562499999994	0.40798611111111116	0.23849826388888887	0.05003899831248715	0.044533872702710635	0.02795270307253908	0.464378987275875	0.31354907350594496	0.22207193921818008
segregated	0.2	11.0	0.3576388888888889	0.40755208333333337	0.23480902777777782	0.04668170020746094	0.042265927187082934	0.02634015854287979	0.4599705931482279	0.3144602071678427	0.22556919968392947
segregated	0.2	11.200000000000001	0.36002604166666663	0.40603298611111105	0.2339409722222222	0.047242782205946014	0.04049679195964732	0.023320664291683484	0.4561605143110642	0.3146668770583235	0.22917260863061217
segregated	0.2	11.4	0.35959201388888895	0.4097222222222222	0.23068576388888887	0.044342581260046414	0.03634448162405959	0.02492449626293832	0.4529820607032397	0.31419688965382714	0.2328210496429332
segregated	0.2	11.600000000000001	0.3611111111111111	0.4066840277777778	0.2322048611111111	0.045072065922733225	0.036217271004858324	0.02330450305322708	0.45045554346738775	0.31309175848209714	0.23645269805051516
segregated	0.2	11.8	0.3580729166666667	0.4066840277777778	0.23524305555555555	0.046969346283065164	0.03645574974311407	0.024227926626654284	0.44858852602245636	0.3114050010460425	0.24000647293150115
segregated	0.2	12.0	0.3656684027777778	0.40169270833333326	0.2326388888888889	0.046275890232979254	0.03477575625718392	0.026895717681995945	0.44737636831713723	0.3092000603486613	0.2434235713342015
segregated	0.2	12.200000000000001	0.36697048611111116	0.40212673611111116	0.2309027777777778	0.047449678631095615	0.032721635975503836	0.03147823674386935	0.44680302916751263	0.3065479707635577	0.24664900006892967
segregated	0.2	12.4	0.37543402777777773	0.39670138888888884	0.22786458333333334	0.038251121931167656	0.03070267219414478	0.025452685610062063	0.44684208502874656	0.3035248986825904	0.24963301628866302
segregated	0.2	12.600000000000001	0.37456597222222215	0.4008246527777778	0.224609375	0.03839858247000817	0.02544805944713284	0.025558856253386785	0.44745791934037266	0.300209688076448	0.25233239258317947
segregated	0.2	12.8	0.3802083333333333	0.3975694444444444	0.2222222222222222	0.03286023130338142	0.024336537793187826	0.026867686702330144	0.4486070346299874	0.2966815303392065	0.2547114350308062
segregated	0.2	13.0	0.38151041666666663	0.3884548611111111	0.23003472222222227	0.027665653698755715	0.027665653698755715	0.030825140459313723	0.4502394397236854	0.2930178582948317	0.256742701981483
segregated	0.2	13.200000000000001	0.3865017361111111	0.37955729166666663	0.23394097222222224	0.02560304072417729	0.03050492841612068	0.038023905095345555	0.45230006650623605	0.2892925386959697	0.25840739479779434
segregated	0.2	13.4	0.3936631944444445	0.37695312500000006	0.22938368055555555	0.02555609218752696	0.03699625383619055	0.04018860515437725	0.4547301744532802	0.28557440910402815	0.2596954164426916
segregated	0.2	13.600000000000001	0.39843749999999994	0.37174479166666663	0.22981770833333334	0.021596971014973494	0.04393285252885747	0.04343694401761378	0.45746870630919095	0.281926176853427	0.26060511683738197
segregated	0.2	13.8	0.3999565972222222	0.37174479166666674	0.2282986111111111	0.02261842808078152	0.043302292533451206	0.0369204345800985	0.46045356443401647	0.27840367256414844	0.2611427630018352
segregated	0.2	14.0	0.4045138888888889	0.37478298611111116	0.220703125	0.024150048165353405	0.04564880833733378	0.03309372864242017	0.4636227840755067	0.2750554303021505	0.2613217856223429
segregated	0.2	14.200000000000001	0.404296875	0.3760850694444445	0.21961805555555558	0.03067121099197607	0.04871127994876259	0.030702672194144784	0.466915586710875	0.27192255202598453	0.26116186126314056
segregated	0.2	14.4	0.40646701388888884	0.376953125	0.2165798611111111	0.03368052758983661	0.053555844578330236	0.03286882933186664	0.4702733032456698	0.2690388055684243	0.26068789118590596
segregated	0.2	14.600000000000001	0.41449652777777773	0.3799913194444445	0.2055121527777778	0.03587233675509352	0.06176895410353458	0.03629196394873086	0.47364016291011274	0.26643090255565105	0.2599289345342362
segregated	0.2	14.8	0.41666666666666663	0.3817274305555556	0.2016059027777778	0.03632374297379805	0.06316222695903137	0.034432794385031315	0.4769639488956833	0.2641189043698634	0.2589171467344534
segregated	0.2	15.0	0.4149305555555555	0.3851996527777778	0.19986979166666669	0.03794703644860138	0.05767468179883639	0.027415133619664637	0.48019652596165463	0.26211670929642317	0.2576867647419222
segregated	0.2	15.200000000000001	0.4173177083333333	0.388671875	0.19401041666666669	0.04734634343195206	0.06382090319088343	0.024052345490446894	0.4832942483440749	0.2604325811291345	0.2562731705267906
segregated	0.2	15.4	0.4227430555555555	0.3884548611111111	0.18880208333333331	0.048120352609497215	0.06253465233431223	0.02124077135979541	0.4862182583361364	0.25906968763411087	0.2547120540297528
segregated	0.2	15.600000000000001	0.41775173611111116	0.3914930555555555	0.19075520833333334	0.05179999245781256	0.06079488296837891	0.020805057127499332	0.4889346869663809	0.25802662550777117	0.25303868752584796
segregated	0.2	15.8	0.4190538194444444	0.3956163194444445	0.1853298611111111	0.05323479414946216	0.05574131744375574	0.015715162317909433	0.4914147684166695	0.2572979161672581	0.25128731541607247
segregated	0.2	16.0	0.412109375	0.40299479166666663	0.18489583333333331	0.05456291958066828	0.05471806286077677	0.014210681895611895	0.49363487936168016	0.25687446347467147	0.24949065716364843
segregated	0.2	16.2	0.4034288194444444	0.4079861111111111	0.18858506944444445	0.04966869084431437	0.04686696175935099	0.015957531646136922	0.49557651345390413	0.2567439701087369	0.24767951643735905
segregated	0.2	16.400000000000002	0.40234375000000006	0.4086371527777778	0.1890190972222222	0.04767000408685952	0.045990051110986654	0.015827142944196897	0.4972261998980401	0.2568913136962892	0.24588248640567073
segregated	0.2	16.6	0.3949652777777778	0.4086371527777778	0.19639756944444445	0.05043694113310399	0.04860287551144776	0.022206576455657902	0.4985753736185801	0.25729888703993015	0.2441257393414898
segregated	0.2	16.8	0.3919270833333333	0.40885416666666663	0.19921875	0.05013537506443011	0.0473786598923444	0.025820093259958068	0.4996202030664623	0.25794690892674077	0.24243288800679694
segregated	0.2	17.0	0.38888888888888884	0.40863715277777773	0.20247395833333331	0.04991885535531206	0.047386114407218544	0.02715970219101722	0.5003613803531758	0.2588137132048207	0.24082490644200347
segregated	0.2	17.2	0.3836805555555555	0.41015625	0.20616319444444445	0.047434291987202254	0.04611940853120025	0.027391932856752885	0.5008038772360346	0.25987602420692396	0.23932009855704137
segregated	0.2	17.400000000000002	0.3812934027777778	0.4144965277777778	0.20421006944444442	0.04634097733577694	0.04755922626973416	0.0264427661238508	0.5009566695726821	0.26110922631690003	0.23793410411041777
segregated	0.2	17.6	0.38107638888888884	0.4129774305555556	0.20594618055555552	0.041548951193660824	0.04654783509302048	0.025351643866145173	0.5008324322567754	0.26248763463905206	0.23667993310417246
segregated	0.2	17.8	0.3791232638888889	0.41666666666666663	0.20421006944444448	0.03979764924818935	0.05167665300742089	0.02811397969750825	0.5004472063562903	0.26398477245696933	0.23556802118674053
segregated	0.2	18.0	0.3758680555555555	0.4227430555555555	0.2013888888888889	0.035441763303113896	0.054070873272213334	0.029076621917437886	0.4998200401942376	0.2655736595631254	0.2346063002426371
segregated	0.2	18.2	0.37065972222222215	0.4288194444444444	0.20052083333333331	0.03269931979485653	0.053369535239372906	0.028907683689838044	0.49897260641140834	0.2672271137052063	0.23380027988338542
segregated	0.2	18.400000000000002	0.37087673611111116	0.4296875	0.1994357638888889	0.034262775168178015	0.057541018816585236	0.02787847281685487	0.49792879758677766	0.26891806542978913	0.2331531369834331
segregated	0.2	18.6	0.373046875	0.42599826388888884	0.20095486111111113	0.03797122965249266	0.05754715693994082	0.02453312979351142	0.49671430370363717	0.2706198846089987	0.23266581168736414
segregated	0.2	18.8	0.3734809027777778	0.4266493055555556	0.19986979166666669	0.04076569945433723	0.05727686835396554	0.02017995804907586	0.4953561755681524	0.2723067150120657	0.2323371094197819
segregated	0.2	19.0	0.3697916666666667	0.4262152777777778	0.20399305555555555	0.046609006106454166	0.06310590753012445	0.020450032967690532	0.4938823791359101	0.27395381153125486	0.23216380933283506
segregated	0.2	19.200000000000003	0.3708767361111111	0.4253472222222222	0.20377604166666669	0.048958160183647716	0.06291456835169124	0.019214003337726184	0.4923213465044219	0.27553787318610146	0.23214078030947669
segregated	0.2	19.400000000000002	0.37109375	0.42990451388888884	0.1990017361111111	0.054898938150127946	0.0670650166352306	0.020940434700239447	0.4907015300132655	0.2770373638980438	0.23226110608869077
segregated	0.2	19.6	0.37369791666666674	0.42751736111111105	0.1987847222222222	0.052427609257725175	0.06580496661991399	0.021509568912090046	0.48905096639559825	0.2784328123216748	0.232516221282727
segregated	0.2	19.8	0.3695746527777778	0.43359375	0.19683159722222227	0.05480062635231726	0.06731629513972627	0.02026379897443593	0.48739685819566547	0.2797070817912036	0.2328960600131308
segregated	0.2	20.0	0.36892361111111105	0.4292534722222222	0.2018229166666667	0.04893554926894236	0.06854753920229803	0.026139140494641583	0.48576517967363886	0.28084560171840856	0.23338921860795264
segregated	0.2	20.200000000000003	0.3702256944444445	0.42643229166666663	0.20334201388888887	0.05111771250677356	0.06857604551162275	0.022291245818002955	0.484180314146943	0.28183655255951107	0.23398313329354595
segregated	0.2	20.400000000000002	0.375	0.4194878472222222	0.20551215277777776	0.054056935683820355	0.0642122791517395	0.016875533595673235	0.4826647291700221	0.2826709977202795	0.23466427310969845
segregated	0.2	20.6	0.37499999999999994	0.4203559027777777	0.20464409722222224	0.055920567390300005	0.06129134601342307	0.015441571377795322	0.4812386951535506	0.2833429574280674	0.23541834741838205
segregated	0.2	20.8	0.37478298611111116	0.4181857638888889	0.20703125	0.05629952635245352	0.05822082649868192	0.015228129160459061	0.4799200520057925	0.283849421575685	0.23623052641852255
segregated	0.2	21.0	0.3741319444444445	0.4171006944444444	0.20876736111111113	0.0542656236391937	0.05336071018181123	0.022228833380732418	0.4787240271912494	0.28419030072213014	0.23708567208662049
segregated	0.2	21.200000000000003	0.37565104166666663	0.4136284722222222	0.21072048611111113	0.05332672007496347	0.05532279528149755	0.020741578544367176	0.47766310730084693	0.2843683166919119	0.23796857600724122
segregated	0.2	21.400000000000002	0.3778211805555556	0.4177517361111111	0.20442708333333334	0.05209734692840129	0.04985796687969084	0.01911201289609722	0.47674696387333065	0.28438883641523044	0.23886419971143877
segregated	0.2	21.6	0.3780381944444444	0.41623263888888884	0.20572916666666663	0.04988676836679804	0.0460540082912172	0.021908731708548543	0.47598243285867103	0.2842596546674434	0.23975791247388564
segregated	0.2	21.8	0.3778211805555556	0.4171006944444445	0.205078125	0.044954362916738225	0.04264750848792488	0.03150739745827863	0.47537354582676	0.28399073308412504	0.24063572108911505
segregated	0.2	22.0	0.37934027777777773	0.41796875	0.20269097222222224	0.03994942187154114	0.043078213544164475	0.02847103126743616	0.47492160984754905	0.28359390415656094	0.24148448599589006
segregated	0.2	22.200000000000003	0.3778211805555556	0.42209201388888884	0.20008680555555552	0.045825913981507746	0.046814176555991543	0.028550319509884865	0.47462533194228385	0.28308254979004344	0.2422921182676728
segregated	0.2	22.400000000000002	0.373046875	0.42838541666666674	0.19856770833333331	0.04762799819710772	0.05062148419337966	0.027490615013954965	0.474480983159827	0.28247126440540815	0.24304775243476495
segregated	0.2	22.6	0.37261284722222215	0.4286024305555556	0.1987847222222222	0.04861062670269556	0.056037927960060296	0.02901176209560487	0.47448259668666015	0.281775512488387	0.24374189082495296
segregated	0.2	22.8	0.3702256944444445	0.4292534722222222	0.20052083333333334	0.04598032183075409	0.058306911075338023	0.0299447713726742	0.4746221939628087	0.2810112899786895	0.2443665160585019
segregated	0.2	23.0	0.37326388888888884	0.423828125	0.20290798611111113	0.04017512661599352	0.0515045788304733	0.026206617349372123	0.4748900325473649	0.28019479800495734	0.24491516944767788
segregated	0.2	23.200000000000003	0.373046875	0.42599826388888895	0.20095486111111108	0.040057142908462705	0.05465261163919227	0.026225479756980547	0.47527486944624714	0.2793421362960183	0.24538299425773447
segregated	0.2	23.400000000000002	0.3741319444444444	0.42751736111111116	0.19835069444444445	0.04043685659323652	0.05357914263013834	0.02506486930205019	0.47576423376353594	0.27846902222752046	0.24576674400894363
segregated	0.2	23.6	0.3713107638888889	0.4268663194444444	0.20182291666666666	0.04152570829192938	0.05641985497647228	0.026934212646007302	0.47634470284249963	0.27759053999306454	0.24606475716443588
segregated	0.2	23.8	0.3719618055555555	0.4279513888888889	0.20008680555555558	0.04855488750076753	0.05714021437789006	0.023926703910308534	0.4770021764955454	0.2767209229122647	0.24627690059218996
segregated	0.2	24.0	0.3713107638888889	0.42795138888888895	0.20073784722222224	0.04781747277935584	0.05692220941234374	0.02397684312911269	0.4777221444538193	0.27587337048509575	0.246404485061085
segregated	0.2	24.200000000000003	0.3676215277777778	0.4279513888888889	0.20442708333333337	0.050888715822387354	0.06191250694802713	0.024731967638729813	0.478489942766615	0.2750599005367132	0.24645015669667183
segregated	0.2	24.400000000000002	0.3702256944444444	0.4268663194444444	0.20290798611111113	0.05496066860982817	0.06422107967429552	0.020235890595796713	0.47929099551878745	0.27429123571537034	0.24641776876584226
segregated	0.2	24.6	0.3695746527777778	0.42491319444444453	0.2055121527777778	0.05743247046783194	0.06759555912717402	0.021173038781735924	0.48011103888414924	0.2735767227347579	0.2463122383810929
segregated	0.2	24.8	0.369140625	0.4262152777777778	0.2046440972222222	0.05940911277915701	0.06427715468042847	0.015514595965030494	0.4809363251709819	0.2729242820998448	0.24613939272917335
segregated	0.2	25.0	0.3665364583333333	0.4301215277777778	0.2033420138888889	0.05954530519552747	0.061679302520954694	0.01798860575993969	0.4817538051231731	0.27234038561548446	0.2459058092613425
segregated	1.0	0.0	0.45659722222222227	0.41883680555555547	0.12456597222222224	0.020941559169817388	0.012779888771124525	0.013882105548367602	0.45659722222222227	0.41883680555555547	0.12456597222222224
segregated	1.0	0.2	0.4487847222222222	0.4342447916666667	0.11697048611111113	0.020505228838572434	0.012441919343076526	0.012755913202852078	0.43275149557778625	0.43486953734120654	0.1323789670810073
segregated	1.0	0.4	0.4346788194444444	0.44921875	0.11610243055555555	0.027145826615839388	0.01812033484821884	0.012502335695168473	0.4105751455509641	0.4479202040429662	0.14150465040606983
segregated	1.0	0.6000000000000001	0.42230902777777773	0.4609375	0.11675347222222222	0.027963652201119134	0.018678328811935787	0.015178566362886902	0.3904325229085202	0.45761669610397004	0.1519507809875098
segregated	1.0	0.8	0.40646701388888895	0.4713541666666667	0.12217881944444445	0.029887311614125955	0.019116940577730262	0.019774478937270332	0.37262756065187286	0.4636878368072519	0.1636846025408753
segregated	1.0	1.0	0.3897569444444444	0.4880642361111111	0.12217881944444445	0.03624066969643768	0.027083298555444193	0.023080118313742466	0.35739792308942797	0.46598179218975644	0.17662028472081565
segregated	1.0	1.2000000000000002	0.37543402777777773	0.4995659722222222	0.125	0.03227894668082128	0.02746061885439789	0.021262931794992865	0.3449126011818107	0.46447928811816375	0.1906081107000256
segregated	1.0	1.4000000000000001	0.3626302083333333	0.5049913194444444	0.1323784722222222	0.031231156307455744	0.026901845565414733	0.021904432084974897	0.3352722373625568	0.4593000242905391	0.20542773834690412
segregated	1.0	1.6	0.34114583333333337	0.5221354166666667	0.13671875	0.03250285629661294	0.030029578678072762	0.02073817242256995	0.32851140927084127	0.45070064583019465	0.22078794489896414
segregated	1.0	1.8	0.3235677083333333	0.5338541666666667	0.142578125	0.026385712014091036	0.025750689191304382	0.023364042227494376	0.32460224683920635	0.4390630233678253	0.23633472979296818
segregated	1.0	2.0	0.3088107638888889	0.5414496527777777	0.14973958333333331	0.022676653421787003	0.026690943934459522	0.02380039908134582	0.3234590098947641	0.4248725725045222	0.25166841760071373
segregated	1.0	2.2	0.2879774305555556	0.5503472222222222	0.16167534722222224	0.023937527134590394	0.029205909446633208	0.023747904327516594	0.3249435055532562	0.40868784701221017	0.2663686474345337
segregated	1.0	2.4000000000000004	0.2797309027777778	0.54296875	0.1773003472222222	0.025359073463745125	0.0337175618218784	0.027360107265760908	0.32887138546203676	0.39110431185497696	0.28002430268298634
segregated	1.0	2.6	0.26801215277777773	0.5394965277777778	0.19249131944444448	0.020375050222307074	0.0342497146950697	0.03404767412758563	0.33501938632283024	0.372716500980836	0.29226411269633384
segregated	1.0	2.8000000000000003	0.2608506944444444	0.53125	0.20789930555555555	0.021080528549619608	0.03959894002762863	0.03727335945598452	0.3431334724341894	0.35408319810894145	0.30278332945686914
segregated	1.0	3.0	0.2612847222222222	0.5217013888888888	0.2170138888888889	0.025008438005013775	0.04771937544057205	0.03785757376277175	0.3529376613175029	0.3356996455515416	0.3113626931309555
segregated	1.0	3.2	0.26215277777777773	0.5115017361111112	0.2263454861111111	0.027285127856773807	0.05186541142859289	0.038916950092589046	0.36414313786562336	0.31797928236192735	0.3178775797724493
segregated	1.0	3.4000000000000004	0.263671875	0.49609374999999994	0.240234375	0.02748376163522237	0.05184951857711159	0.03713347982553629	0.37645715356362325	0.3012456329786398	0.32229721345773693
segregated	1.0	3.6	0.2660590277777778	0.4793836805555556	0.2545572916666667	0.026751748448324612	0.05389945259858653	0.038302182918400644	0.389591197930017	0.2857332689049808	0.3246755331650022
segregated	1.0	3.8000000000000003	0.26519097222222227	0.4607204861111111	0.27408854166666663	0.028616225228953004	0.06150305318906509	0.040552574291999516	0.4032680150418276	0.271595643373877	0.32513634158429544
segregated	1.0	4.0	0.27734375	0.43359375	0.2890625	0.034062194719155246	0.0564886777609578	0.02729893262763261	0.41722718718499213	0.258917177817594	0.3238556349974139
segregated	1.0	4.2	0.28515625	0.42426215277777785	0.2905815972222222	0.039424919824196096	0.055174047458897924	0.024551359697514125	0.43122917838023267	0.24772714946894686	0.32104367215082047
segregated	1.0	4.4	0.29427083333333337	0.4084201388888889	0.2973090277777778	0.04274677865362893	0.05523419151160435	0.02876068621012034	0.445057885948943	0.2380134601212489	0.31692865392980807
segregated	1.0	4.6000000000000005	0.3049045138888889	0.3895399305555555	0.3055555555555556	0.044778017104955194	0.05316397373842836	0.022999377256062107	0.45852186529030164	0.22973501959337148	0.31174311511632685
segregated	1.0	4.800000000000001	0.3179253472222222	0.36935763888888884	0.3127170138888889	0.04737418662038124	0.0516310658736803	0.021933438187399762	0.4714544635463625	0.22283208107493815	0.3057134553786993
segregated	1.0	5.0	0.328125	0.3543836805555556	0.3174913194444444	0.04712350537548598	0.046910653075670536	0.016457323775735076	0.48371312526482213	0.2172343301040047	0.29905254463117315
segregated	1.0	5.2	0.34548611111111105	0.3350694444444444	0.3194444444444444	0.04039957041048645	0.039149209318679455	0.015135065776182887	0.4951781273162453	0.2128668337228072	0.2919550389609475
segregated	1.0	5.4	0.3524305555555556	0.3268229166666667	0.3207465277777778	0.041376303082683974	0.03463258829999938	0.019112012896097225	0.5057509727650557	0.2096541218296818	0.28459490540526255
segregated	1.0	5.6000000000000005	0.3611111111111111	0.3151041666666667	0.3237847222222222	0.04446614053772811	0.02933462716790937	0.017937481180357484	0.5153526345293022	0.20752273597928672	0.27712462949141103
segregated	1.0	5.800000000000001	0.37890625	0.29730902777777773	0.3237847222222222	0.05081462578408296	0.03200936470050745	0.025559777542249057	0.5239217973331182	0.20640257948403049	0.2696756231828514
segregated	1.0	6.0	0.3930121527777778	0.28841145833333337	0.31857638888888884	0.0517344907639155	0.02893943472845635	0.030739463905600298	0.5314132057253338	0.20622736700089533	0.26235942727377093
segregated	1.0	6.2	0.4064670138888889	0.2810329861111111	0.3125	0.0498541884013027	0.021743665417717557	0.03661301511972768	0.5377961895259046	0.20693442295506148	0.255269387519034
segregated	1.0	6.4	0.41666666666666663	0.2727864583333333	0.310546875	0.052242234456010686	0.02167424517734178	0.04025417527893413	0.5430534069934974	0.20846402900485395	0.24848256400164873
segregated	1.0	6.6000000000000005	0.4327256944444444	0.2680121527777778	0.2992621527777778	0.053120106324170725	0.017682304450985398	0.04596546790633781	0.5471798202601701	0.21075847796340058	0.24206170177642936
segregated	1.0	6.800000000000001	0.44466145833333337	0.2658420138888889	0.28949652777777773	0.05186177920620782	0.020384293752428638	0.04533668934485969	0.5501818966065398	0.21376095773409315	0.23605714565936703
segregated	1.0	7.0	0.45833333333333337	0.2565104166666667	0.28515625	0.0466897703432646	0.021487662837650287	0.04381531376353203	0.5520770122579602	0.21741436400811004	0.23050862373392975
segregated	1.0	7.2	0.46571180555555564	0.2532552083333333	0.2810329861111111	0.04852383969166154	0.026392850522713784	0.04623923847600495	0.5528930219620076	0.2216601235104194	0.22544685452757302
segregated	1.0	7.4	0.4759114583333333	0.2497829861111111	0.2743055555555556	0.04393285252885746	0.0316267497392516	0.044091753816667696	0.5526679472679493	0.22643709864901643	0.2208949540830343
segregated	1.0	7.6000000000000005	0.48068576388888895	0.2541232638888889	0.2651909722222222	0.038424942705341254	0.03303105376757939	0.04312192115843506	0.5514497290342882	0.23168063749801265	0.2168696334676992
segregated	1.0	7.800000000000001	0.4869791666666667	0.2541232638888889	0.2588975694444445	0.03565373746165427	0.03797619045594361	0.04215603017924688	0.5492959853383605	0.23732182812817285	0.21338218653346674
segregated	1.0	8.0	0.4906684027777778	0.25390625	0.2554253472222222	0.041174918480993646	0.037505123589027675	0.046263676206970944	0.5462737149092363	0.24328701154619195	0.21043927354457176
segregated	1.0	8.200000000000001	0.49283854166666663	0.2545572916666667	0.25260416666666663	0.03969812238611333	0.037697380134635874	0.03975087896477539	0.5424588887585436	0.24949760133166268	0.20804350990979376
segregated	1.0	8.4	0.5008680555555555	0.25629340277777773	0.24283854166666666	0.03952275152025073	0.04289580210046666	0.038179028415093096	0.5379358790689219	0.2558702492329555	0.20619387169812273
segregated	1.0	8.6	0.5069444444444444	0.2560763888888889	0.23697916666666666	0.03810556261744438	0.043246245510698444	0.035990299377826176	0.5327966846282733	0.2623173837043992	0.20488593166732738
segregated	1.0	8.8	0.5073784722222222	0.2556423611111111	0.23697916666666669	0.03712142936932881	0.04478485292166625	0.034613545203779315	0.5271399258555686	0.2687481323605235	0.20411194178390807
segregated	1.0	9.0	0.5123697916666666	0.25716145833333337	0.23046874999999997	0.038434746549916125	0.04961176722141227	0.028285161041894293	0.5210695990437297	0.2750696198818898	0.20386078107438046
segregated	1.0	9.200000000000001	0.5171440972222223	0.2599826388888889	0.2228732638888889	0.04601871491857983	0.05283564022504099	0.031405591393730045	0.5146935977464014	0.2811886108972058	0.2041177913563926
segregated	1.0	9.4	0.5164930555555556	0.2651909722222222	0.21831597222222227	0.04913531839612814	0.05368451668492203	0.0307241393800427	0.5081220278394072	0.28701344416841007	0.20486452799218285
segregated	1.0	9.600000000000001	0.5180121527777778	0.2734375	0.2085503472222222	0.05556869351490558	0.05226386535934156	0.029773641219912803	0.5014653601056381	0.2924561817916941	0.2060784581026679
segregated	1.0	9.8	0.5123697916666666	0.2788628472222222	0.2087673611111111	0.054018152856565735	0.050563304712451816	0.029523461478649943	0.4948324786649969	0.2974348770862094	0.20773264424879356
segregated	1.0	10.0	0.509765625	0.2860243055555555	0.20421006944444442	0.060108929876371314	0.05748042086059353	0.03126130076339691	0.4883286938848356	0.3018758493688263	0.20979545674633818
segregated	1.0	10.200000000000001	0.5067274305555556	0.2921006944444445	0.201171875	0.06391528777421414	0.06033922788996601	0.02842716280160371	0.4820537936801183	0.30571584469519514	0.2122303616246866
segregated	1.0	10.4	0.5047743055555556	0.2957899305555556	0.1994357638888889	0.059572585370776775	0.05497566206984982	0.03366933943935067	0.4761002070188976	0.30890396026722383	0.2149958327138786
segregated	1.0	10.600000000000001	0.4984809027777778	0.3020833333333333	0.1994357638888889	0.059513660352820304	0.055310876118312466	0.031303454234092414	0.4705513482413839	0.3114032173808194	0.21804543437779675
segregated	1.0	10.8	0.4906684027777778	0.3125	0.19683159722222224	0.0565166000574642	0.0532069198636179	0.028958956525984868	0.4654802012450914	0.3131916836450089	0.22132811510989975
segregated	1.0	11.0	0.48828125	0.3155381944444444	0.19618055555555558	0.05649534702636012	0.05136769633866407	0.02942439454284425	0.4609481898123341	0.31426306911373264	0.22478874107393326
segregated	1.0	11.200000000000001	0.4802517361111111	0.32378472222222227	0.19596354166666669	0.061312856871161295	0.050414526374068076	0.027986379011589957	0.45700436565980934	0.31462675152022207	0.22836888281996864
segregated	1.0	11.4	0.47808159722222227	0.3272569444444444	0.19466145833333331	0.06258396113412336	0.046834795000750724	0.031061806741323028	0.4536849304548167	0.31430722083202356	0.23200784871315977
segregated	1.0	11.600000000000001	0.4698350694444444	0.3359375	0.19422743055555558	0.057113421560375285	0.044643718300777055	0.028625275398882086	0.4510130931806571	0.313342970071377	0.235643936747966
segregated	1.0	11.8	0.462890625	0.34374999999999994	0.193359375	0.05594035505400111	0.04314157513815687	0.02779049052627832	0.4489992506976901	0.3117848945914382	0.23921585471087176
segregated	1.0	12.0	0.45529513888888884	0.3493923611111111	0.1953125	0.05384568972524061	0.03397359188407079	0.03212978389465581	0.447641467707436	0.30969429251362307	0.24266423977894097
segregated	1.0	12.200000000000001	0.451171875	0.35481770833333337	0.19401041666666669	0.05416442344780797	0.0322110316696319	0.033504583070217496	0.44692622290503925	0.30714058189816335	0.24593319519679743
segregated	1.0	12.4	0.44205729166666663	0.3604600694444444	0.1974826388888889	0.05045887926994435	0.02953861173469007	0.0320799088405076	0.4468293810297871	0.3041988632732229	0.24897175569699007
segregated	1.0	12.600000000000001	0.4381510416666667	0.36566840277777773	0.19618055555555558	0.04499624814901195	0.028433788793839045	0.03102008400209312	0.44731734579732113	0.3009474583199538	0.2517351958827251
segregated	1.0	12.8	0.43012152777777773	0.3745659722222222	0.1953125	0.04154668416590339	0.03190325601725183	0.03784762041074938	0.4483483462465881	0.2974655470203017	0.25418610673311026
segregated	1.0	13.0	0.4207899305555556	0.38216145833333337	0.1970486111111111	0.034819065252375596	0.029621402163329827	0.03604260328476857	0.4498738087331872	0.2938310078992031	0.2562951833676098
segregated	1.0	13.200000000000001	0.4129774305555556	0.3904079861111111	0.19661458333333337	0.031194944509617916	0.03806042518614468	0.033784539332324434	0.4518397684736466	0.29011854162247364	0.25804168990387966
segregated	1.0	13.4	0.40625	0.39084201388888895	0.20290798611111108	0.035738175087220325	0.04007594963171884	0.033320643517326574	0.45418827796030947	0.2863981302290611	0.2594135918106295
segregated	1.0	13.600000000000001	0.3953993055555556	0.39301215277777773	0.21158854166666666	0.03744480167851147	0.038469040330149216	0.03068349237231388	0.4568587744268304	0.28273385586350597	0.26040736970966366
segregated	1.0	13.8	0.39192708333333337	0.392578125	0.21549479166666666	0.038063518498556714	0.0397455472124927	0.03581649713321119	0.4597893744894491	0.2791830768491378	0.26102754866141314
segregated	1.0	14.0	0.38346354166666663	0.390625	0.22591145833333331	0.03711825754641798	0.04621937330546575	0.04241441940486711	0.4629180707116686	0.2757959374151092	0.2612859918732222
segregated	1.0	14.200000000000001	0.3732638888888889	0.39843749999999994	0.2282986111111111	0.03413125564468316	0.046349614841015616	0.04007183641522149	0.46618381171356515	0.2726151715914767	0.2612010166949582
segregated	1.0	14.4	0.3745659722222222	0.3912760416666667	0.2341579861111111	0.03511872139608933	0.051639730525863105	0.041733864180538344	0.4695274541621085	0.26967615206821866	0.2607963937696729
segregated	1.0	14.600000000000001	0.3700086805555556	0.3899739583333333	0.2400173611111111	0.03721962181104911	0.05002393738223761	0.03904079257959622	0.472892581177085	0.26700713078924193	0.26010028803367313
segregated	1.0	14.8	0.36935763888888884	0.3830295138888889	0.24761284722222224	0.038915134837555876	0.0464222078849154	0.03235108663696475	0.4762261870881105	0.26462961881535635	0.2591441940965332
segregated	1.0	15.0	0.3680555555555555	0.3771701388888889	0.2547743055555556	0.04068764460159015	0.03910828720841367	0.028629388166736946	0.4794792328951984	0.26255885735902285	0.2579619097457788
segregated	1.0	15.200000000000001	0.36480034722222227	0.3695746527777778	0.265625	0.03766238371968616	0.0357638625522422	0.030082853213825443	0.4826070801286976	0.2608043386270259	0.2565885812442766
segregated	1.0	15.4	0.3752170138888889	0.35351562499999994	0.27126736111111105	0.035952986422705245	0.036188001364826305	0.02971426567146309	0.48556981307356567	0.25937034306667467	0.2550598438597597
segregated	1.0	15.600000000000001	0.380859375	0.3448350694444445	0.2743055555555556	0.04129370021848824	0.0408441816640432	0.033134261604153316	0.4883324605909154	0.25825646786004536	0.2534110715490393
segregated	1.0	15.8	0.3860677083333333	0.33940972222222215	0.2745225694444445	0.042409977755573064	0.04234830179739746	0.03085491841550187	0.4908651291636255	0.25745812935462725	0.2516767414817473
segregated	1.0	16.0	0.3990885416666667	0.333984375	0.2669270833333333	0.04162539097797462	0.0378967396746192	0.015424787885344503	0.4931430584734005	0.2569670291008381	0.24988991242576147
segregated	1.0	16.2	0.4051649305555556	0.3318142361111111	0.2630208333333333	0.040501443421768576	0.03747183287411753	0.015110152070771885	0.49514660996023463	0.25677157903570413	0.24808181100406126
segregated	1.0	16.400000000000002	0.4097222222222222	0.3270399305555556	0.2632378472222222	0.041539882340296534	0.036405979895874525	0.01588654320155486	0.49686119759830216	0.2568572860152242	0.24628151638647366
segregated	1.0	16.6	0.41276041666666674	0.3218315972222222	0.2654079861111111	0.040322558768755276	0.03235108663696475	0.020768807408790925	0.4982771687103543	0.257207099374572	0.2445157319150737
segregated	1.0	16.8	0.4164496527777778	0.3168402777777778	0.2667100694444445	0.03861079007753978	0.02689571768199594	0.022113065717343675	0.49938964118259793	0.2578017275733304	0.24280863124407165
segregated	1.0	17.0	0.4223090277777778	0.31662326388888884	0.2610677083333333	0.033884757368544856	0.02995656452234282	0.021890452475946197	0.5001983020573674	0.258619931386084	0.24118176655654858
segregated	1.0	17.2	0.4227430555555556	0.31857638888888884	0.2586805555555556	0.03267626775124777	0.030082853213825443	0.02129834053191892	0.5007071712697946	0.2596388016630744	0.23965402706713096
segregated	1.0	17.400000000000002	0.4259982638888889	0.3155381944444445	0.2584635416666667	0.03132150264047391	0.028642545055375713	0.01987899342778621	0.5009243333290786	0.26083402954571216	0.23824163712520924
segregated	1.0	17.6	0.42404513888888895	0.31575520833333337	0.26019965277777773	0.03016727234115476	0.02904339935308592	0.023921782644103266	0.5008616390710237	0.2621801763035507	0.23695818462542576
segregated	1.0	17.8	0.42578125	0.3129340277777778	0.2612847222222222	0.02359371167522029	0.03131924715846954	0.02493299759782131	0.5005343792476818	0.26365094877885425	0.23581467197346384
segregated	1.0	18.0	0.4281684027777778	0.3096788194444445	0.2621527777777778	0.019774478937270336	0.03154922211656416	0.02030211035334462	0.4999609316704578	0.2652194848897294	0.2348195834398128
segregated	1.0	18.2	0.4246961805555556	0.3120659722222222	0.2632378472222222	0.02521753680850052	0.029802889583511974	0.021367880011263007	0.49916238386202727	0.26685865185522045	0.2339789642827523
segregated	1.0	18.400000000000002	0.4283854166666667	0.3125	0.25911458333333337	0.025169869214232605	0.028101413292080983	0.014978675283626213	0.49816213365849593	0.26854135786587263	0.2332965084756315
segregated	1.0	18.6	0.4383680555555556	0.3146701388888889	0.24696180555555558	0.030032715090288535	0.03148721214777095	0.016781783792692014	0.49698547087966005	0.27024087593112356	0.23277365318921625
segregated	1.0	18.8	0.4407552083333333	0.3098958333333333	0.24934895833333331	0.029017443117679582	0.02467477500616649	0.015282154419668622	0.49565914398397776	0.2719311766912267	0.23240967932479561
segregated	1.0	19.0	0.44314236111111105	0.30447048611111116	0.2523871527777778	0.025094914106725284	0.02197633981898062	0.015767518912537085	0.4942109164709881	0.2735872651864635	0.23220181834254852
segregated	1.0	19.200000000000003	0.44661458333333337	0.3020833333333333	0.2513020833333333	0.02422403864995804	0.01847551792863955	0.017115229299592312	0.4926691186106713	0.27518551502698363	0.23214536636234517
segregated	1.0	19.400000000000002	0.4520399305555555	0.3018663194444444	0.24609375000000003	0.027408261366972924	0.019745878976871384	0.02422403864995804	0.4910622007931222	0.2767039921917162	0.23223380701516172
segregated	1.0	19.6	0.4533420138888889	0.298828125	0.2478298611111111	0.02544805944713285	0.02460501137091952	0.021434996918169698	0.48941829533766945	0.2781227598802941	0.23245894478203655
segregated	1.0	19.8	0.4535590277777778	0.3020833333333333	0.24435763888888892	0.02473196763872983	0.020246360745990625	0.024348145968325956	0.4877647939254911	0.27942415550487476	0.23281105056963403
segregated	1.0	20.0	0.4602864583333333	0.3020833333333333	0.23763020833333337	0.024405139187170743	0.021351343535154232	0.01876762409557236	0.48612794788703384	0.28059303107214506	0.2332790210408212
segregated	1.0	20.200000000000003	0.46527777777777773	0.2996961805555555	0.23502604166666666	0.02356574993142053	0.02074157854436718	0.02367640424420466	0.48453249836628504	0.2816169488744911	0.23385055275922392
segregated	1.0	20.400000000000002	0.4663628472222222	0.30338541666666663	0.23025173611111105	0.02648547605053123	0.027760818390533647	0.02676846746778532	0.48300134289790064	0.282486325557591	0.2345123315445082
segregated	1.0	20.6	0.4644097222222222	0.30403645833333337	0.23155381944444445	0.03370918027595068	0.03987803668043247	0.026740303096240692	0.4815552441878401	0.28319451920312844	0.23525023660903147
segregated	1.0	20.8	0.4678819444444445	0.3077256944444444	0.2243923611111111	0.03752771930766891	0.054423345166683235	0.032638773455765144	0.48021258591667515	0.2837378559751995	0.2360495581081254
segregated	1.0	21.0	0.4659288194444444	0.30881076388888884	0.22526041666666666	0.03890726775374409	0.0551706330648195	0.025244601769471988	0.47898917923278095	0.2841155950190839	0.2368952257481352
segregated	1.0	21.200000000000003	0.46484375000000006	0.3114149305555556	0.22374131944444445	0.04002244484459608	0.05642319377516599	0.025075201264128186	0.47789812232456563	0.2843298325468358	0.23777204512859862
segregated	1.0	21.400000000000002	0.4622395833333333	0.31901041666666663	0.21874999999999997	0.044234649564857766	0.05319806782970641	0.022028780452169307	0.4769497141157753	0.2843853482635876	0.23866493762063715
segregated	1.0	21.6	0.4574652777777778	0.3263888888888889	0.21614583333333331	0.0458264278257483	0.05892556509887895	0.021316022843417836	0.4761514217753432	0.28428939935180464	0.2395591788728522
segregated	1.0	21.8	0.45486111111111116	0.3289930555555555	0.21614583333333334	0.04790848863384248	0.06059624692023345	0.026993596884489948	0.47550790042987445	0.28405146902037576	0.2404406305497498
segregated	1.0	22.0	0.4516059027777778	0.3324652777777778	0.21592881944444442	0.05621916418927126	0.06286664256423578	0.022215057913603235	0.47502106226328145	0.28368297804477893	0.24129595969193965
segregated	1.0	22.200000000000003	0.4487847222222222	0.3296440972222222	0.22157118055555555	0.0582568115818143	0.060747998294219015	0.019155087128999448	0.47469019112660316	0.2831969687051012	0.24211284016829568
segregated	1.0	22.400000000000002	0.4457465277777778	0.3318142361111111	0.22243923611111113	0.060120289476130045	0.05970327781635429	0.01834120456225708	0.4745120978941185	0.28260777103441154	0.24288013107146994
segregated	1.0	22.6	0.4448784722222222	0.3387586805555556	0.2163628472222222	0.059944563007522274	0.05199962529611666	0.022384012209165135	0.47448131111133607	0.2819306613188533	0.24358802756981068
segregated	1.0	22.8	0.4455295138888889	0.3467881944444444	0.20768229166666666	0.060108929876371314	0.05113981905783151	0.022751295620815383	0.47459029699745203	0.28118152237311184	0.24422818062943616
segregated	1.0	23.0	0.4390190972222222	0.3511284722222222	0.20985243055555558	0.05620575932451385	0.047638379567855584	0.02574245789693409	0.4748297025903375	0.280376514308726	0.2447937831009365
segregated	1.0	23.200000000000003	0.43511284722222227	0.3515625	0.2133246527777778	0.0610233640228852	0.048010613920225126	0.030461669949401794	0.475188615747731	0.27953176339727365	0.24527962085499536
segregated	1.0	23.400000000000002	0.42795138888888895	0.3532986111111111	0.21875	0.057311391806402996	0.04657666119894552	0.03146626555623586	0.47565483582789825	0.27866307529806605	0.24568208887403573
segregated	1.0	23.6	0.4203559027777778	0.3522135416666667	0.22743055555555558	0.055074944089917366	0.04186906048805711	0.03466792629811781	0.4762151491441313	0.2777856774674808	0.24599917338838792
segregated	1.0	23.8	0.42122395833333337	0.35611979166666663	0.22265625	0.05424435687313525	0.04264474768465362	0.03803381231414196	0.47685560369319385	0.2769139940878522	0.24623040221895393
segregated	1.0	24.0	0.4157986111111111	0.36176215277777773	0.2224392361111111	0.05166206950127259	0.04293969538876648	0.035942505648099934	0.47756177816862444	0.2760614554311254	0.24637676640025025
segregated	1.0	24.200000000000003	0.4147135416666667	0.36002604166666663	0.22526041666666669	0.053899452598586535	0.04414246008421873	0.04069458887322683	0.4783190408552813	0.27524034227428473	0.24644061687043406
segregated	1.0	24.400000000000002	0.4116753472222222	0.3621961805555555	0.2261284722222222	0.053132073756314194	0.04960796999079717	0.04456558671867201	0.4791127946320093	0.2744616648597975	0.2464255405081931
segregated	1.0	24.6	0.40798611111111105	0.3626302083333333	0.22938368055555555	0.050324767502207435	0.055544958163519696	0.0448578784619068	0.4799287049573652	0.27373507497581556	0.24633622006681927
segregated	1.0	24.8	0.4053819444444444	0.36197916666666663	0.23263888888888887	0.04944869919661845	0.05823740665874829	0.046422715128892136	0.4807529083547721	0.2730688090302947	0.2461782826149333
segregated	1.0	25.0	0.4014756944444445	0.3641493055555556	0.23437500000000003	0.05155804261972138	0.05846178555165859	0.048159484398195125	0.4815721995281829	0.27246965950716623	0.24595814096465093
segregated	5.0	0.0	0.44357638888888884	0.4233940972222222	0.1330295138888889	0.014884052256495006	0.009039351388740685	0.008590570925733287	0.44357638888888884	0.4233940972222222	0.1330295138888889
segregated	5.0	0.2	0.42643229166666663	0.44010416666666663	0.13346354166666669	0.01740310675941043	0.013447858840997959	0.01017654000667826	0.4214504411424453	0.43698653698305606	0.1415630218744986
segregated	5.0	0.4	0.4019097222222222	0.45616319444444453	0.14192708333333331	0.016006153571689042	0.016646535512816932	0.010371356897003928	0.4011680801479443	0.447459472411457	0.1513724474405988
segregated	5.0	0.6000000000000001	0.38932291666666663	0.4585503472222222	0.15212673611111113	0.020129719835599365	0.02084124379622226	0.011415425633539419	0.3830452109255234	0.4545231953605861	0.16243159371389038
segregated	5.0	0.8	0.37239583333333337	0.462890625	0.16471354166666669	0.01501008373766544	0.01700896107420678	0.011029345277407168	0.36733581995872294	0.4579970345458792	0.17466714549539789
segregated	5.0	1.0	0.3602430555555556	0.47005208333333326	0.1697048611111111	0.01757678535704565	0.027212537915654925	0.019424864583854378	0.35422829730072963	0.4578233588393908	0.18794834385987966
segregated	5.0	1.2000000000000002	0.34375	0.47200520833333337	0.18424479166666669	0.014104233341381884	0.025654493093613052	0.021778292556872046	0.34384463411556715	0.45407544651896764	0.2020799193654651
segregated	5.0	1.4000000000000001	0.3355034722222222	0.47070312499999994	0.1937934027777778	0.014309758265481361	0.030325313043453466	0.020777875767441063	0.3362418166422175	0.4469577310390177	0.21680045231876488
segregated	5.0	1.6	0.3194444444444444	0.4700520833333333	0.21050347222222224	0.013363545415226268	0.027842129236058364	0.01861265767568713	0.331414795784363	0.43679722134807597	0.23178798286756108
segregated	5.0	1.8	0.3161892361111111	0.4605034722222222	0.22330729166666669	0.015343664647841608	0.040200907699227656	0.027076342079748513	0.3293005974746477	0.4240256602020442	0.24667374232330816
segregated	5.0	2.0	0.3138020833333333	0.45095486111111116	0.23524305555555552	0.016532983467657036	0.04281503087387313	0.030995783109995005	0.329783359927985	0.4091532246273997	0.2610634154446153
segregated	5.0	2.2	0.3116319444444444	0.43880208333333337	0.2495659722222222	0.019794712241304493	0.04394410685074534	0.03189144437078359	0.33270025242684476	0.39273604467994644	0.27456370289320886
segregated	5.0	2.4000000000000004	0.31119791666666663	0.4242621527777778	0.2645399305555556	0.028930482835495642	0.055290011399933205	0.030934186159267664	0.3378482912406206	0.37534108568236135	0.2868106230770181
segregated	5.0	2.6	0.31640625	0.40299479166666663	0.28059895833333337	0.033256272143212716	0.060530538417321686	0.03429574789340085	0.3449920133964922	0.35751255373419205	0.2974954328693158
segregated	5.0	2.8000000000000003	0.3248697916666667	0.3817274305555555	0.2934027777777778	0.040747211083782015	0.06079759419857569	0.0324099908031154	0.353871834021401	0.33974368896767426	0.3063844770109248
segregated	5.0	3.0	0.3381076388888889	0.3580729166666667	0.3038194444444444	0.04162821938552146	0.05673491845186674	0.028034297329783225	0.3642127589913963	0.3224566761217698	0.3133305648868339
segregated	5.0	3.2	0.34700520833333337	0.34353298611111105	0.3094618055555556	0.040645374720667156	0.055963922710386076	0.026864180773339894	0.3757330122515258	0.3059917907873818	0.31827519696109247
segregated	5.0	3.4000000000000004	0.3604600694444444	0.3283420138888889	0.31119791666666663	0.03993940025081585	0.060983219608025045	0.028391521599698426	0.38815210465260686	0.2906052963957917	0.32124259895160134
segregated	5.0	3.6	0.3754340277777778	0.31228298611111116	0.3122829861111111	0.04141953257722611	0.06147548055577182	0.027194360154700694	0.40119792507161256	0.27647441260233185	0.3223276623260557
segregated	5.0	3.8000000000000003	0.38671875	0.3038194444444445	0.3094618055555556	0.04324406746201983	0.06242762012626807	0.026254196414646887	0.41461255434814964	0.26370707986973996	0.32168036578211046
segregated	5.0	4.0	0.3988715277777778	0.2947048611111111	0.3064236111111111	0.0475750674647008	0.05873824775333312	0.02061517723444084	0.42815665352259646	0.2523542173699139	0.3194891291074896
segregated	5.0	4.2	0.4149305555555556	0.2814670138888889	0.3036024305555556	0.051909431901826585	0.052561731571971096	0.01767164764456253	0.44161242544901036	0.24242253984874446	0.31596503470224513
segregated	5.0	4.4	0.42317708333333326	0.28103298611111116	0.2957899305555556	0.056581975941520105	0.051063787693947905	0.021261824321787345	0.4547852682582216	0.23388655263394315	0.3113281791078352
segregated	5.0	4.6000000000000005	0.4377170138888889	0.2723524305555556	0.2899305555555556	0.05493109808759857	0.043206478839749776	0.026951692181006986	0.46750431858177227	0.2266989078572993	0.3057967735609284
segregated	5.0	4.800000000000001	0.4455295138888889	0.2645399305555556	0.2899305555555556	0.05620911084040508	0.041092483836934174	0.030579713461473156	0.4796221214902775	0.22079877313528723	0.2995791053744352
segregated	5.0	5.0	0.4546440972222222	0.2567274305555555	0.2886284722222222	0.0553410947123494	0.03444373454794609	0.03572499486361616	0.4910136695965297	0.21611819578515992	0.29286813461831035
segregated	5.0	5.2	0.45898437499999994	0.25434027777777773	0.2866753472222222	0.05579874007690102	0.03662330400994615	0.04446984730709992	0.501575035605735	0.21258664569305472	0.2858383187012102
segregated	5.0	5.4	0.47135416666666663	0.2463107638888889	0.2823350694444445	0.05219172748457436	0.038030716585511805	0.04887343576673191	0.5112217905409048	0.21013401545777505	0.2786441940013203
segregated	5.0	5.6000000000000005	0.4832899305555556	0.24479166666666666	0.2719184027777778	0.04879628591572889	0.040752411785782997	0.047042985230214475	0.5198873618746098	0.20869238053686728	0.27142025758852284
segregated	5.0	5.800000000000001	0.49609375	0.24479166666666666	0.2591145833333333	0.04611123857391185	0.04045548679767723	0.044140859724329476	0.5275214473995797	0.20819680426772177	0.26428174833269863
segregated	5.0	6.0	0.4937065972222222	0.2445746527777778	0.26171874999999994	0.049941021077859325	0.041471234928094756	0.041410435381294464	0.5340885651686489	0.20858543487630057	0.2573259999550505
segregated	5.0	6.2	0.49869791666666674	0.24826388888888887	0.2530381944444444	0.04501142192042607	0.03970346050704608	0.04007888738505499	0.5395667887876866	0.20979909838455976	0.2506341128277536
segregated	5.0	6.4	0.5023871527777778	0.2513020833333333	0.2463107638888889	0.04137573397248866	0.04003185746110546	0.03711825754641797	0.5439466911471944	0.21178055097251253	0.24427275788029307
segregated	5.0	6.6000000000000005	0.5049913194444444	0.2510850694444444	0.24392361111111113	0.04413819232890125	0.04342826942374957	0.036592428660343734	0.5472304980666793	0.21447352074559073	0.23829598118773
segregated	5.0	6.800000000000001	0.5075954861111112	0.2532552083333333	0.23914930555555555	0.04648709012715839	0.044807456270335375	0.03729357003600074	0.5494314357683411	0.2178216431028578	0.23274692112880122
segregated	5.0	7.0	0.5049913194444444	0.2593315972222222	0.23567708333333331	0.043889952484420444	0.04210684645057324	0.03948221657695367	0.5505732420520578	0.2217673754697449	0.2276593824781974
segregated	5.0	7.2	0.5052083333333334	0.2628038194444444	0.23198784722222224	0.0413489769576894	0.04181953925727978	0.03672539320486951	0.5506898001152766	0.22625096467815048	0.22305923520657311
segregated	5.0	7.4	0.5041232638888888	0.2651909722222222	0.2306857638888889	0.03724491977272003	0.03713157738192115	0.024374244149308825	0.5498248459630173	0.23120953200989433	0.21896562202708833
segregated	5.0	7.6000000000000005	0.5093315972222222	0.26345486111111116	0.22721354166666666	0.03939803328702601	0.039357968189574696	0.02546286020996734	0.5480316953086763	0.23657633504656864	0.2153919696447551
segregated	5.0	7.800000000000001	0.5054253472222222	0.2712673611111111	0.22330729166666669	0.03793151986847105	0.03887638920521079	0.028327586935572174	0.5453729339576108	0.24228026025574229	0.212346805786647
segregated	5.0	8.0	0.5041232638888888	0.27756076388888895	0.2183159722222222	0.04071483623373587	0.04168870131344905	0.029151032309387124	0.5419200171426177	0.24824559415797068	0.20983438869941162
segregated	5.0	8.200000000000001	0.5006510416666666	0.2834201388888889	0.21592881944444445	0.04967627573234139	0.05661525945965817	0.03282509931350042	0.537752728347707	0.2543921127265775	0.2078551589257154
segregated	5.0	8.4	0.5015190972222222	0.28125	0.21723090277777776	0.053871485116313185	0.054859462879600564	0.03567948571764207	0.5329584568522786	0.2606355175246924	0.20640602562302898
segregated	5.0	8.6	0.49414062499999994	0.2868923611111111	0.2189670138888889	0.06317117376696023	0.06191707080381916	0.040179229258497554	0.5276312653173881	0.26688823259812894	0.20548050208448293
segregated	5.0	8.8	0.4871961805555556	0.2899305555555556	0.2228732638888889	0.062203540116644626	0.05937144644986665	0.04363598372768194	0.5218707336407485	0.2730605584537301	0.2050687079055215
segregated	5.0	9.0	0.48372395833333326	0.29318576388888884	0.2230902777777778	0.06258396113412334	0.05956428403138162	0.040752411785782997	0.51578058208904	0.27906215922871835	0.20515725868224152
segregated	5.0	9.200000000000001	0.4780815972222222	0.2977430555555556	0.2241753472222222	0.059326612202187094	0.05918713171434301	0.03784202049976238	0.5094670941279181	0.28480383755800337	0.20572906831407858
segregated	5.0	9.4	0.47135416666666663	0.29947916666666663	0.2291666666666667	0.0635817363792708	0.06193076035325336	0.036961230652853776	0.5030373759743587	0.29019953022833767	0.20676309379730373
segregated	5.0	9.600000000000001	0.46701388888888895	0.2983940972222222	0.2345920138888889	0.0613500989030716	0.05314625389001066	0.03474866072441122	0.4965975042351086	0.29516843826958294	0.20823405749530854
segregated	5.0	9.8	0.46875	0.29361979166666663	0.23763020833333331	0.060065430180577084	0.0526047217322659	0.0319821342704826	0.49025062378455325	0.2996371895307495	0.21011218668469733
segregated	5.0	10.0	0.4678819444444444	0.29470486111111116	0.23741319444444445	0.05942853134292619	0.0465422701051351	0.033017506075796794	0.48409506434290683	0.3035419217373093	0.21236301391978393
segregated	5.0	10.200000000000001	0.4720052083333333	0.29557291666666663	0.23242187500000003	0.05661983441332279	0.04459939014571385	0.03365814756986314	0.47822254558867544	0.3068301709118017	0.21494728349952294
segregated	5.0	10.4	0.466796875	0.3051215277777778	0.2280815972222222	0.05962750318977319	0.046856912019392134	0.03659178514686562	0.4727165371545657	0.3094624547560756	0.2178210080893588
segregated	5.0	10.600000000000001	0.46744791666666663	0.3057725694444445	0.22677951388888887	0.05633506674255492	0.03885397176094249	0.04409121975633764	0.46765083208149405	0.31141345342060217	0.2209357144979039
segregated	5.0	10.8	0.46028645833333337	0.3114149305555556	0.22829861111111113	0.05499964310415735	0.042151561302635115	0.04302789490067267	0.46308838118589357	0.3126727106099445	0.22423890820416204
segregated	5.0	11.0	0.458984375	0.3122829861111111	0.2287326388888889	0.0503317856783444	0.04202175714746599	0.039185281573009254	0.4590804224895655	0.3132448050528512	0.22767477245758344
segregated	5.0	11.200000000000001	0.4613715277777778	0.3062065972222222	0.232421875	0.05049479987417082	0.04043627426103948	0.040663909392463865	0.45566592556662017	0.3131489741578656	0.2311851002755144
segregated	5.0	11.4	0.4537760416666667	0.3111979166666667	0.23502604166666666	0.047679388578007666	0.040814768520461536	0.03936933407543258	0.4528713564658662	0.3124182057338182	0.23471043780031575
segregated	5.0	11.600000000000001	0.45442708333333337	0.3109809027777778	0.2345920138888889	0.04987921548736538	0.038591269343165986	0.029899914982611568	0.45071075564625923	0.3110978471138307	0.2381913972399102
segregated	5.0	11.8	0.4537760416666667	0.3116319444444445	0.23459201388888887	0.04141214125775527	0.03286023130338143	0.026321378316430524	0.4491861097434044	0.30924381087706493	0.2415700793795308
segregated	5.0	12.0	0.45269097222222227	0.3075086805555555	0.2398003472222222	0.041646316645102814	0.02954498846566936	0.02965953518624851	0.4482879883522242	0.30692047982413345	0.24479153182364244
segregated	5.0	12.200000000000001	0.4498697916666667	0.30620659722222227	0.24392361111111113	0.04110623442447621	0.03115264421187681	0.03297468734934476	0.4479964095551068	0.30419842873317227	0.24780516171172084
segregated	5.0	12.4	0.4455295138888889	0.30403645833333337	0.2504340277777778	0.03701152629361752	0.03012587399600142	0.033085900775866185	0.448281892697252	0.30115208543461597	0.25056602186813215
segregated	5.0	12.600000000000001	0.4476996527777778	0.30620659722222227	0.24609374999999997	0.03415815155967273	0.03841023224659623	0.03542847280753909	0.44910665387165144	0.29785744876192216	0.2530358973664265
segregated	5.0	12.8	0.4431423611111111	0.3120659722222222	0.24479166666666666	0.0324303278528171	0.035236533845129855	0.02941158740641912	0.45042589862398796	0.29438996699756803	0.25518413437844395
segregated	5.0	13.0	0.4429253472222222	0.30924479166666663	0.2478298611111111	0.02913406406795228	0.0393262459882599	0.026723566456357886	0.4521891673703076	0.290822659569261	0.2569881730604315
segregated	5.0	13.200000000000001	0.44596354166666663	0.30533854166666663	0.24869791666666669	0.030964619720820954	0.039849683162395726	0.02767926868663633	0.454341691731156	0.2872245396492926	0.2584337686195515
segregated	5.0	13.4	0.4485677083333333	0.302734375	0.24869791666666669	0.036260806470807955	0.04039898754082683	0.03117455688863809	0.456825724158633	0.28365936888554927	0.25951490695581786
segregated	5.0	13.600000000000001	0.4507378472222222	0.3009982638888889	0.24826388888888884	0.02755905506513495	0.04111081693160277	0.027367852032004248	0.4595818085417679	0.28018475045537583	0.2602334410028564
segregated	5.0	13.8	0.4496527777777778	0.29947916666666663	0.2508680555555556	0.031129203258751924	0.03849902232905674	0.024887623588249055	0.46254996554751454	0.27685154514010824	0.26059848931237717
segregated	5.0	14.0	0.44986979166666663	0.29622395833333337	0.25390625	0.03211145648235248	0.04136662714453068	0.025629698596258032	0.465670772892131	0.2737035785670782	0.2606256485407907
segregated	5.0	14.200000000000001	0.4570312500000001	0.2925347222222222	0.25043402777777773	0.03322226776607571	0.040807844699802635	0.02451776778211562	0.46888632715004963	0.27077759674849755	0.26033607610145293
segregated	5.0	14.4	0.4500868055555556	0.2957899305555556	0.2541232638888889	0.026582208329483614	0.03946491695187418	0.025749774732979503	0.47214107974247777	0.2681034214337269	0.25975549882379545
segregated	5.0	14.600000000000001	0.45138888888888884	0.29275173611111116	0.25585937500000006	0.023835989961364556	0.035853295364020356	0.023692311799031418	0.47538254511932626	0.2657042559106919	0.2589131989699818
segregated	5.0	14.8	0.4596354166666667	0.2894965277777778	0.2508680555555556	0.021852770616621706	0.03660014993955618	0.02557451365044485	0.4785618836521587	0.26359709474253973	0.2578410216053017
segregated	5.0	15.0	0.46419270833333337	0.28645833333333337	0.24934895833333331	0.02436651426910198	0.04035291423322728	0.025336778135120606	0.4816343652787238	0.2617931963826445	0.2565724383386318
segregated	5.0	15.200000000000001	0.4578993055555555	0.28841145833333337	0.2536892361111111	0.02711544904068971	0.037612332355375505	0.020623171375983917	0.48455972245278434	0.260298584592066	0.2551416929551497
segregated	5.0	15.4	0.4602864583333333	0.2829861111111111	0.2567274305555555	0.025757089490525804	0.03570653437708877	0.018586070864088793	0.48730240250135637	0.2591145521577777	0.253583045340866
segregated	5.0	15.600000000000001	0.4607204861111111	0.2836371527777778	0.25564236111111116	0.02700667876992477	0.035430466699698564	0.0177421297187237	0.48983173017669046	0.258238147854367	0.2519301219689426
segregated	5.0	15.8	0.4605034722222222	0.2881944444444445	0.25130208333333337	0.03610265910035592	0.03888850136215645	0.01502889730310832	0.49212199115198496	0.2576626344020349	0.2502153744459802
segregated	5.0	16.0	0.4611545138888889	0.2918836805555555	0.24696180555555558	0.03860591081930433	0.038844273724097156	0.01859240450573255	0.4941524466080031	0.25737791104374314	0.2484696423482538
segregated	5.0	16.2	0.4657118055555555	0.2873263888888889	0.24696180555555555	0.03493586616770963	0.03763799199423403	0.02325595195246322	0.49590728805788736	0.2573708991499942	0.2467218127921184
segregated	5.0	16.400000000000002	0.46571180555555564	0.2825520833333333	0.2517361111111111	0.041072422644759125	0.03789487554910221	0.025397116038763528	0.4973755403185188	0.2576258929356375	0.2449985667458437
segregated	5.0	16.6	0.4700520833333333	0.283203125	0.24674479166666669	0.040906974146888035	0.040300945765885034	0.026321378316430517	0.49855091920293154	0.2581248799926815	0.24332420080438694
segregated	5.0	16.8	0.4698350694444445	0.2795138888888889	0.2506510416666667	0.03855708427708747	0.03858699786613344	0.025217536808500526	0.4994316492035413	0.25884783800524686	0.24172051279121184
segregated	5.0	17.0	0.4737413194444445	0.2762586805555555	0.25	0.035921534925008894	0.036771529041721464	0.02288442070566678	0.5000202452610709	0.2597730148372576	0.24020673990167146
segregated	5.0	17.2	0.4741753472222222	0.2771267361111111	0.24869791666666669	0.04282987782478394	0.041729350093379795	0.023800399081345822	0.5003232617453854	0.2608771992948013	0.23879953895981326
segregated	5.0	17.400000000000002	0.47395833333333337	0.27929687500000006	0.24674479166666666	0.04340277777777778	0.040282244087559795	0.022442845723000725	0.500351011063784	0.2621359893837459	0.23751299955247013
segregated	5.0	17.6	0.47287326388888895	0.2764756944444444	0.25065104166666663	0.042258683907809735	0.044835300533178794	0.023913906511650394	0.5001172538876216	0.2635240639221675	0.23635868219021094
segregated	5.0	17.8	0.4776475694444445	0.2762586805555556	0.24609375000000003	0.05087899765585317	0.04596136942721363	0.021955971996426633	0.4996388628549129	0.2650154620320385	0.23534567511304869
segregated	5.0	18.0	0.47981770833333337	0.2766927083333333	0.24348958333333334	0.05187993777513883	0.043971426783039766	0.02480801937924173	0.4989354617495577	0.26658387342576984	0.23448066482467253
segregated	5.0	18.2	0.48068576388888884	0.2760416666666667	0.24327256944444445	0.0511743414258117	0.04409175381666769	0.025800934486284555	0.498029042543403	0.26820294061817024	0.23376801683842682
segregated	5.0	18.400000000000002	0.47265625	0.2840711805555556	0.24327256944444445	0.053261769636783765	0.044962743084662186	0.029697619244762805	0.4969435632664557	0.2698465723300273	0.23320986440351704
segregated	5.0	18.6	0.47439236111111116	0.28841145833333337	0.23719618055555555	0.0488102783743415	0.043821225057093474	0.032629393149936764	0.4957045303822628	0.27148926550279084	0.2328062041149462
segregated	5.0	18.8	0.4733072916666667	0.2907986111111111	0.23589409722222224	0.05072696751521749	0.050608457802598636	0.03207623849636089	0.4943385701211161	0.2731064316110934	0.2325549982677905
segregated	5.0	19.0	0.4750434027777778	0.2918836805555555	0.23307291666666666	0.05066007845692852	0.0528619284990648	0.03415056767706643	0.4928729939915571	0.2746747214344602	0.23245228457398268
segregated	5.0	19.200000000000003	0.4765625	0.2977430555555556	0.22569444444444442	0.045080424210412445	0.052922920398181195	0.03400961462527731	0.4913353643805869	0.2761723412182493	0.23249229440116378
segregated	5.0	19.400000000000002	0.4724392361111111	0.30230034722222227	0.22526041666666669	0.04377821562451787	0.05529341842234489	0.03348208544601193	0.4897530667013618	0.27757935229187564	0.23266758100676252
segregated	5.0	19.6	0.4678819444444444	0.30121527777777773	0.2309027777777778	0.04775094631762174	0.055310876118312466	0.0327568789307521	0.48815289490097485	0.2788779457784086	0.23296915932061657
segregated	5.0	19.8	0.4704861111111111	0.2927517361111111	0.2367621527777778	0.0449213508088042	0.05161783807407247	0.02901095043020832	0.48656065726121095	0.28005268406080036	0.2333866586779887
segregated	5.0	20.0	0.47026909722222227	0.2921006944444445	0.2376302083333333	0.04735827823145229	0.048485001971583064	0.030374968197079195	0.48500080928928635	0.28109070117782503	0.23390848953288865
segregated	5.0	20.200000000000003	0.474609375	0.2914496527777778	0.2339409722222222	0.052342652322883404	0.04961936081086825	0.03100489817653817	0.4834961200982193	0.2819818552905533	0.2345220246112274
segregated	5.0	20.400000000000002	0.4789496527777778	0.2894965277777778	0.23155381944444448	0.055109137797149196	0.05319806782970641	0.025485045237229508	0.4820673780292514	0.28271882774230234	0.23521379422844624
segregated	5.0	20.6	0.4802517361111111	0.29340277777777773	0.2263454861111111	0.057199114400059044	0.054501170667855085	0.025953808681282643	0.48073314039859755	0.2832971649586819	0.23596969464272058
segregated	5.0	20.8	0.4717881944444445	0.30338541666666663	0.2248263888888889	0.06012655592283002	0.055851466163977244	0.026712990544147778	0.479509531197375	0.2837152614035766	0.23677520739904845
segregated	5.0	21.0	0.46744791666666663	0.302734375	0.22981770833333331	0.06270312045747138	0.0533973246373713	0.021648155194755665	0.4784100893857692	0.28397428390848395	0.23761562670574696
segregated	5.0	21.200000000000003	0.46614583333333337	0.3042534722222222	0.22960069444444445	0.0615340576334975	0.05535683589220162	0.019112012896097225	0.47744566915479864	0.2840780398041291	0.23847629104107212
segregated	5.0	21.400000000000002	0.45920138888888895	0.3057725694444445	0.23502604166666669	0.0641833022417142	0.05365424284027962	0.02152598383822469	0.47662439223767467	0.2840327932819028	0.23934281448042252
segregated	5.0	21.6	0.4592013888888889	0.3036024305555555	0.23719618055555555	0.059681581375482975	0.04859124640622005	0.02072340609225766	0.4759516510921659	0.28384703618445656	0.24020131272337752
segregated	5.0	21.8	0.4542100694444444	0.3070746527777778	0.23871527777777776	0.05989544019094002	0.04549172247910105	0.02291732427507654	0.4754301605952763	0.2835312208731711	0.24103861853155256
segregated	5.0	22.0	0.4555121527777778	0.30447048611111116	0.24001736111111113	0.05913578698185026	0.0445502610965225	0.028218482115950898	0.4750600548344249	0.2830974638730557	0.24184248129251937
segregated	5.0	22.200000000000003	0.4583333333333333	0.3029513888888889	0.23871527777777776	0.0571995260747763	0.04121207455024035	0.03196519555472564	0.4748390246788934	0.28255922961011715	0.24260174571098944
segregated	5.0	22.400000000000002	0.45963541666666663	0.2992621527777778	0.24110243055555552	0.05507024079482353	0.04107414255944528	0.029172834117687986	0.47476249109545327	0.28193100372096797	0.24330650518357877
segregated	5.0	22.6	0.453125	0.3023003472222222	0.24457465277777776	0.057730589287041	0.038786034580340904	0.028532994033734486	0.47482380864660656	0.281227965148775	0.24394822620461842
segregated	5.0	22.8	0.4474826388888889	0.3042534722222222	0.2482638888888889	0.05472021453152182	0.02925424496176887	0.033854166666666664	0.475014493282744	0.28046566559026287	0.24451984112699315
segregated	5.0	23.0	0.44422743055555547	0.30512152777777773	0.2506510416666667	0.04942154829265596	0.02519978883158816	0.037001345355751725	0.4753244684056888	0.27965972389373517	0.24501580770057613
segregated	5.0	23.200000000000003	0.44140625	0.3014322916666667	0.2571614583333333	0.04723331096828809	0.02475005108711135	0.04176093845667521	0.4757423232276217	0.2788255418108776	0.24543213496150082
segregated	5.0	23.400000000000002	0.44661458333333337	0.2940538194444445	0.2593315972222222	0.040657539052072894	0.021665552007363156	0.03833168112224162	0.4762555776569205	0.277978046165105	0.2457663761779746
segregated	5.0	23.6	0.4529079861111111	0.2886284722222222	0.25846354166666663	0.043795424466054014	0.025761660159291145	0.04344995266120102	0.4768509482868689	0.2771314611051943	0.24601759060793668
segregated	5.0	23.8	0.45486111111111116	0.2942708333333333	0.2508680555555556	0.033281752626181965	0.027188298200287894	0.043150307366793636	0.47751461051729077	0.27629911274616287	0.2461862767365463
segregated	5.0	24.0	0.45247395833333326	0.2977430555555556	0.2497829861111111	0.026256886991088066	0.03235181450275038	0.03959358781494793	0.47823245237438156	0.27549326722835726	0.24627428039726112
segregated	5.0	24.200000000000003	0.458984375	0.29470486111111105	0.2463107638888889	0.02932097773957657	0.0383200074651059	0.039297494349977785	0.4789903161819944	0.2747250021030289	0.24628468171497664
segregated	5.0	24.400000000000002	0.46028645833333337	0.2886284722222222	0.2510850694444444	0.03219348195754433	0.04108159469102013	0.03360773803487517	0.4797742248516445	0.2740041100132642	0.2462216651350914
segregated	5.0	24.6	0.4620225694444445	0.29166666666666663	0.2463107638888889	0.0348244750896974	0.043394096353993016	0.025135230260068416	0.48057059017455334	0.2733390329007089	0.2460903769247379
segregated	5.0	24.8	0.46267361111111105	0.29318576388888884	0.24414062499999994	0.04198195239355467	0.04942917110463067	0.030775446503963595	0.4813664010967601	0.27273682443311176	0.245896774470128
segregated	5.0	25.0	0.4626736111111111	0.29318576388888884	0.244140625	0.044652156769485016	0.05269774676726728	0.02875004062455194	0.4821493905214249	0.272203138004298	0.24564747147427707
