## Supplementary material for "Projection criteria and information risks for zero-dimensional biological dynamics across molecular, epidemic, and ecological systems": Machine-readable CSV and JSON data underlying the numerical results and figures.: sir_benchmark_curves.csv

initial_geometry	mobility	time	S_mean	I_mean	R_mean	S_sd	I_sd	R_sd	S_ode	I_ode	R_ode
mixed	0.0	0.0	0.9600000000000002	0.039999999999999994	0.0	2.220446049250313e-16	6.938893903907228e-18	0.0	0.9600000000000002	0.039999999999999994	0.0
mixed	0.0	0.1	0.9532499999999999	0.0455	0.00125	0.005129571132170794	0.005099019513592784	0.00125	0.9539498900632644	0.04436420558052032	0.0016859043562152786
mixed	0.0	0.2	0.94825	0.049	0.00275	0.006329494450586079	0.007599342076785332	0.002358495283014151	0.9472874348184276	0.04915770714711955	0.003554858034452826
mixed	0.0	0.30000000000000004	0.9435000000000002	0.052000000000000005	0.0045000000000000005	0.006442049363362567	0.008276472678623425	0.00291547594742265	0.9399632690757289	0.0544120673804507	0.005624663543820443
mixed	0.0	0.4	0.9389999999999998	0.05450000000000001	0.006500000000000001	0.007176350047203644	0.00804673846971554	0.0037416573867739412	0.9319268662135943	0.06015874798098014	0.007914385805425557
mixed	0.0	0.5	0.9335000000000001	0.05825	0.008249999999999999	0.008674675786448734	0.009086390922693123	0.003544361719689456	0.9231271950844728	0.06642846918165105	0.010444335733876193
mixed	0.0	0.6000000000000001	0.92675	0.06225000000000001	0.011	0.01037123425634577	0.011205467415507485	0.005024937810560445	0.9135135383978753	0.07325043604224804	0.01323602555987671
mixed	0.0	0.7000000000000001	0.9225	0.06425	0.013250000000000001	0.010606601717798227	0.01072671897646247	0.005367727638395972	0.9030364831256359	0.08065142642833208	0.01631209044603208
mixed	0.0	0.8	0.9175000000000001	0.06725	0.015250000000000003	0.012747548783981984	0.012219349409849936	0.004670385423067351	0.8916490874152591	0.0886547417244471	0.01969617086029394
mixed	0.0	0.9	0.9094999999999999	0.07325000000000001	0.017249999999999998	0.01293251715637756	0.011621639299169458	0.004670385423067351	0.8793082200500364	0.09727902957872588	0.023412750371237613
mixed	0.0	1.0	0.9027500000000002	0.07550000000000001	0.02175	0.01575	0.013453624047073709	0.004616546328154847	0.8659760575271337	0.10653699837071548	0.027486944102150815
mixed	0.0	1.1	0.8965	0.07849999999999999	0.025	0.017363755354185335	0.01379311422413372	0.006020797289396148	0.851621710440774	0.1164340554494115	0.031944234109814486
mixed	0.0	1.2000000000000002	0.8899999999999999	0.08349999999999999	0.026500000000000003	0.016393596310755	0.012103718436910204	0.00634428877022476	0.8362229354896673	0.12696691500191548	0.03681014950841719
mixed	0.0	1.3	0.88425	0.08675	0.029000000000000005	0.017890290662814844	0.01396647772346342	0.0074330343736592535	0.8197678729194835	0.13812223579927457	0.042109891281242026
mixed	0.0	1.4000000000000001	0.8792500000000001	0.09	0.030750000000000006	0.018474644786842298	0.01520690632574555	0.00894776508408664	0.8022567328650432	0.1498753627240919	0.04786790441086505
mixed	0.0	1.5	0.8714999999999999	0.09400000000000001	0.03450000000000001	0.020408331631958543	0.01841195263952197	0.008573214099741122	0.7837033396216669	0.16218925722744618	0.054107403150886996
mixed	0.0	1.6	0.8645000000000002	0.09675000000000002	0.03875	0.020760539492026678	0.019139292045423206	0.009503288904374107	0.7641364324448997	0.17501370873159589	0.06084985882350449
mixed	0.0	1.7000000000000002	0.85925	0.09824999999999999	0.0425	0.0232123350828821	0.020768064425940133	0.010665364503850772	0.743600617285634	0.18828491947244141	0.06811446324192465
mixed	0.0	1.8	0.85275	0.09949999999999999	0.04775	0.02251249652970545	0.021	0.01075	0.72215686797333	0.20192554759437537	0.07591758443229461
mixed	0.0	1.9000000000000001	0.84475	0.1025	0.05275	0.02735073125165029	0.025666125535421195	0.011205467415507486	0.6998824892605542	0.21584527632496753	0.08427223441447824
mixed	0.0	2.0	0.8370000000000001	0.10500000000000001	0.057999999999999996	0.028587584717845612	0.023637893307145625	0.010295630140987002	0.6768704783640627	0.22994195062025805	0.09318757101567937
mixed	0.0	2.1	0.82875	0.10899999999999999	0.06225000000000001	0.028223438840793307	0.0233238075793812	0.010980095627998876	0.6532282553995375	0.2441032879247105	0.10266845667575203
mixed	0.0	2.2	0.8227500000000001	0.11075000000000002	0.0665	0.02950529613476198	0.025125932818504466	0.010198039027185569	0.6290757741496537	0.25820912917838046	0.11271509667196578
mixed	0.0	2.3000000000000003	0.8160000000000001	0.1135	0.07050000000000001	0.03080584360149873	0.026153393661244043	0.010828203913853855	0.6045430692752676	0.272134153738746	0.12332277698598652
mixed	0.0	2.4000000000000004	0.80975	0.1155	0.07475	0.03068896381437471	0.024994999499899976	0.01281844374329427	0.5797673397064759	0.2857509421234431	0.13448171817008095
mixed	0.0	2.5	0.8022500000000001	0.11700000000000002	0.08075	0.03023760076461094	0.023393375130579173	0.014363582422223225	0.5548897054857573	0.2989332382654933	0.1461770562487495
mixed	0.0	2.6	0.794	0.12025	0.08575	0.029308701779505706	0.020076416512913853	0.016846735588831447	0.5300518021525311	0.31155924254138556	0.15838895530608343
mixed	0.0	2.7	0.786	0.12250000000000001	0.0915	0.030315012782448223	0.021563858652847823	0.015256146302392356	0.5053923894477553	0.3235147610596739	0.1710928494925707
mixed	0.0	2.8000000000000003	0.77475	0.1265	0.09875000000000002	0.03017552816439176	0.02092247595290768	0.015380588415272022	0.48104414809906537	0.33469604655052204	0.18425980535041253
mixed	0.0	2.9000000000000004	0.76475	0.133	0.10225	0.031233995901901505	0.021089096708963143	0.016372614330032943	0.4571308202549517	0.345012190532322	0.19785698921272615
mixed	0.0	3.0	0.7557499999999999	0.13775	0.1065	0.03442473674554389	0.024172556753475623	0.017073371078963874	0.4337648183022448	0.3543869621946399	0.21184821950311525
mixed	0.0	3.1	0.7490000000000001	0.13825	0.11274999999999999	0.0364383040220041	0.024775239655753078	0.017658213386410302	0.4110453873728442	0.36276003220714664	0.22619458042000923
mixed	0.0	3.2	0.74275	0.14	0.11725	0.03608063885243718	0.026410225292488515	0.016524602869660746	0.3890573636589862	0.37008756442553903	0.2408550719154748
mixed	0.0	3.3000000000000003	0.73675	0.14075	0.12250000000000001	0.03679419111762072	0.025569757527203887	0.015771810295587503	0.36787052853020225	0.3763422004172448	0.25578727105255294
mixed	0.0	3.4000000000000004	0.73025	0.142	0.12775	0.04048842427163597	0.03205074102107469	0.015348045478170829	0.34753952147292655	0.38151249697275513	0.2709479815543183
mixed	0.0	3.5	0.7242500000000002	0.14250000000000002	0.13325	0.04273537761620927	0.03152380053229623	0.015852838862487686	0.32810424593882703	0.38560190274375333	0.28629385131741963
mixed	0.0	3.6	0.71725	0.14275	0.13999999999999999	0.04420760681149796	0.03300473450885494	0.018808242873804032	0.30959068276016527	0.3886273757840357	0.301781941455799
mixed	0.0	3.7	0.708	0.14675	0.14525	0.04865439342957632	0.03839026569327177	0.01831836510172237	0.29201201598925086	0.39061774935601246	0.3173702346547367
mixed	0.0	3.8000000000000003	0.7007499999999999	0.14775	0.15150000000000002	0.05012546757886653	0.03936130714292908	0.01981792118260641	0.27536997487537707	0.39161195025114304	0.3330180748734799
mixed	0.0	3.9000000000000004	0.6935	0.1485	0.158	0.05094359626096296	0.037802116342871596	0.020999999999999998	0.25965630151722696	0.3916571640558427	0.3486865344269303
mixed	0.0	4.0	0.6859999999999999	0.15100000000000002	0.163	0.0528464757576132	0.03876531955240405	0.02102974084481309	0.24485426449582184	0.3908070275243317	0.36433870797984647
mixed	0.0	4.1000000000000005	0.67775	0.1545	0.16774999999999998	0.054203897461344956	0.038887658710701524	0.0226232734147824	0.23094015247148653	0.38911991166185567	0.3799399358666578
mixed	0.0	4.2	0.6707500000000002	0.156	0.17325	0.05708600966962045	0.04253234063627348	0.02210910445947551	0.21788469652136552	0.386657342125562	0.39545796135307243
mixed	0.0	4.3	0.6640000000000001	0.15550000000000003	0.18050000000000002	0.0585363135156289	0.04367207345661527	0.02328626204439004	0.20565438447809553	0.3834825875274528	0.4108630279944517
mixed	0.0	4.4	0.656	0.15725	0.18675000000000003	0.06011655346075653	0.04300363356740916	0.025909698956182416	0.19421264370276717	0.379659432117505	0.42612792417972783
mixed	0.0	4.5	0.65175	0.15374999999999997	0.1945	0.061094701079553525	0.04305882604066209	0.02744995446262161	0.18352087998486422	0.37525113764841983	0.441227982366716
mixed	0.0	4.6000000000000005	0.6452500000000001	0.15450000000000003	0.20024999999999998	0.061241836190630325	0.043829214001622256	0.028623635338649773	0.17353936934610056	0.370319590137468	0.45614104051643145
mixed	0.0	4.7	0.6377499999999999	0.1565	0.20575000000000002	0.06310160457547813	0.045238258145070084	0.029005387430613642	0.1642280064294601	0.36492462064769654	0.4708473729228434
mixed	0.0	4.800000000000001	0.6307499999999999	0.15899999999999997	0.21025	0.06505814706860319	0.04651881339845203	0.029078557392002782	0.15554691804981788	0.35912348484496553	0.4853295971052166
mixed	0.0	4.9	0.6245	0.15724999999999997	0.21825	0.06497884271053156	0.04478350700871918	0.030762192704682157	0.1474569536406791	0.35297048359434385	0.4995725627649771
mixed	0.0	5.0	0.619	0.15700000000000003	0.22399999999999998	0.06619289992136618	0.0444662793586331	0.031941352507368875	0.13992006606877808	0.3465167058560373	0.5135632280751846
mixed	0.0	5.1000000000000005	0.6127499999999999	0.15575	0.23149999999999998	0.06903305367720595	0.04449789320855539	0.03248461174156157	0.13289959692226047	0.33980987525747275	0.5272905278202668
mixed	0.0	5.2	0.6095	0.15424999999999997	0.23625000000000002	0.07066470123052952	0.04431492412269257	0.0334150041149182	0.12636048020134844	0.33289428262394055	0.5407452371747111
mixed	0.0	5.300000000000001	0.60375	0.154	0.24225000000000002	0.07078356094461483	0.04455614435742841	0.0336052451263192	0.12026937760519332	0.3258107881670634	0.5539198342277434
mixed	0.0	5.4	0.5967499999999999	0.15250000000000002	0.2507499999999999	0.07368895778880308	0.045689167206242665	0.036743196649175754	0.11459475752173798	0.3185968787358235	0.5668083637424386
mixed	0.0	5.5	0.5912499999999999	0.15200000000000002	0.25675000000000003	0.07615978269401771	0.04911466176204413	0.03542686127784961	0.10930692855023344	0.31128676735953725	0.5794063040902294
mixed	0.0	5.6000000000000005	0.5865	0.14975	0.26375	0.0769918826890212	0.04845681066681958	0.03605984608952179	0.10437803703883794	0.3039115241336205	0.5917104388275417
mixed	0.0	5.7	0.5817500000000001	0.15175	0.26649999999999996	0.07769370952657623	0.04841293732051382	0.036966200778549035	0.09978203678753261	0.29649922923405236	0.603718733978415
mixed	0.0	5.800000000000001	0.57525	0.153	0.27175	0.07688831185557399	0.04778598120788146	0.035602843987524356	0.09549463780589915	0.28907514044324584	0.615430221750855
mixed	0.0	5.9	0.5702499999999999	0.15299999999999997	0.27675	0.07914740993867078	0.04765501022977542	0.03832508969330665	0.09149323986030417	0.2816618690005375	0.6268448911391583
mixed	0.0	6.0	0.5657500000000001	0.15200000000000002	0.28225	0.07975000000000002	0.04719374958614752	0.03972483480141861	0.08775685551325217	0.2742795588440967	0.6379635856426511
mixed	0.0	6.1000000000000005	0.5619999999999999	0.149	0.289	0.08020910172792113	0.045637155914890225	0.04170131892398609	0.08426602645471777	0.2669460653892	0.6487879081560822
mixed	0.0	6.2	0.55875	0.144	0.29724999999999996	0.08027491824972481	0.04321747331809207	0.04405181608061126	0.08100273614864306	0.2596771308998706	0.6593201329514863
mixed	0.0	6.300000000000001	0.5549999999999999	0.1425	0.30249999999999994	0.08114801291467338	0.0427053860771683	0.045027769209677715	0.07795032115982882	0.2524865542708767	0.6695631245692946
mixed	0.0	6.4	0.5512500000000001	0.1395	0.30925	0.0822439207479799	0.04223150482755735	0.046731279674325193	0.07509338297653206	0.24538635366141348	0.6795202633620545
mixed	0.0	6.5	0.547	0.1385	0.31450000000000006	0.08314745937188942	0.04205948168962617	0.04748420790115383	0.0724177016901988	0.23838692092753716	0.6891953773822641
mixed	0.0	6.6000000000000005	0.54275	0.136	0.32125000000000004	0.08567708270010131	0.04220781918081056	0.04855731149888759	0.06991015252361303	0.23149716720429725	0.6985926802720898
mixed	0.0	6.7	0.5382499999999999	0.13475	0.327	0.08673270721014073	0.042755847553287964	0.048821101994936576	0.06755862590044431	0.22472465930615748	0.7077167147933983
mixed	0.0	6.800000000000001	0.5334999999999999	0.13399999999999998	0.33249999999999996	0.08828363381737296	0.04286898645874427	0.05006246098625197	0.06535195151169516	0.21807574685990097	0.7165723016284039
mixed	0.0	6.9	0.52975	0.1325	0.33774999999999994	0.08730299250312099	0.04126136207155552	0.0506020009485791	0.06327982664793111	0.2115556802703673	0.7251644930817016
mixed	0.0	7.0	0.524	0.13274999999999998	0.34325	0.08674099376880576	0.03878546763931048	0.05265512795540431	0.06133274892163221	0.20516871975699694	0.7334985313213709
mixed	0.0	7.1000000000000005	0.52	0.13125	0.34875000000000006	0.08809086218218097	0.03840979692734655	0.05499147661228966	0.05950195339391957	0.19891823579764212	0.7415798108084384
mixed	0.0	7.2	0.516	0.1315	0.3525	0.08849576261042107	0.03691544392256444	0.05615825852000754	0.0577793540377687	0.1928068013833474	0.7494138445788839
mixed	0.0	7.300000000000001	0.51225	0.13000000000000003	0.35775	0.08861750673540755	0.03711468711979127	0.05542393436052694	0.056157489410128006	0.18683627653042292	0.7570062340594491
mixed	0.0	7.4	0.50925	0.12875	0.362	0.08926120377857337	0.037320403266845874	0.057258187187510565	0.05462947236352257	0.18100788551959626	0.7643626421168812
mixed	0.0	7.5	0.50275	0.12925000000000003	0.368	0.08865276363430527	0.03704811061309335	0.05735634228226204	0.05318894359994001	0.17532228734079927	0.7714887690592608
mixed	0.0	7.6000000000000005	0.49700000000000005	0.13175	0.37125	0.08919641248391103	0.038194404040382664	0.058194179262190816	0.05183002885295232	0.1697796398198638	0.7783903313271839
mixed	0.0	7.7	0.49099999999999994	0.13425	0.37475	0.09051381110084802	0.038439075170976736	0.06016072223635617	0.050547299475588045	0.16437965789297265	0.7850730426314394
mixed	0.0	7.800000000000001	0.488	0.1335	0.3785	0.09069729874698584	0.03773592452822641	0.060126949032858784	0.04933573620938754	0.15912166647846873	0.7915425973121438
mixed	0.0	7.9	0.48475	0.13125	0.384	0.09097698884882925	0.03469960374413517	0.06197983543056563	0.04819069591271204	0.1540046483753986	0.7978046557118894
mixed	0.0	8.0	0.47975	0.1315	0.38875000000000004	0.09232720346680061	0.0363008264368733	0.06265231440258212	0.04710788103243106	0.1490272875953844	0.8038648313721846
mixed	0.0	8.1	0.47524999999999995	0.12999999999999998	0.39475	0.09387791273776809	0.039968737783422685	0.0636734834919529	0.046083311611559055	0.14418800851019167	0.8097286798782493
mixed	0.0	8.200000000000001	0.4710000000000001	0.12774999999999997	0.40125	0.09572878355019455	0.041854659238847	0.06465533620668908	0.04511329963544798	0.13948501117252443	0.8154016891920276
mixed	0.0	8.3	0.46749999999999997	0.126	0.40650000000000003	0.09588404455382553	0.04210403781111736	0.06434477445760457	0.04419442553015154	0.1349163031427664	0.8208892713270821
mixed	0.0	8.4	0.46349999999999997	0.12349999999999998	0.413	0.09598958276813167	0.04068476373287671	0.0655248044636533	0.04332351663808491	0.13047972813005815	0.826196755231857
mixed	0.0	8.5	0.45975	0.12225000000000001	0.418	0.0960888260933601	0.03881768282625844	0.06913573605596457	0.04249762750775821	0.1261729917325858	0.831329380759656
mixed	0.0	8.6	0.4565	0.12150000000000001	0.422	0.09488282247066641	0.036472592449673776	0.07125482439807146	0.04171402184589816	0.12199368453947597	0.8362922936146259
mixed	0.0	8.700000000000001	0.45375	0.11925000000000001	0.42699999999999994	0.09665822520613546	0.03735053547139586	0.07212662476506163	0.0409701559915034	0.11793930283539698	0.8410905411730996
mixed	0.0	8.8	0.44899999999999995	0.11925	0.43174999999999997	0.09761659694949419	0.03809609560046803	0.07141472187161411	0.0402636637821718	0.11400726712893415	0.845729069088894
mixed	0.0	8.9	0.4465	0.1165	0.43699999999999994	0.0966579019015	0.0347167106736799	0.07312489316231512	0.03959234269330575	0.11019493870707374	0.8502127185996206
mixed	0.0	9.0	0.44325000000000003	0.11549999999999998	0.44125	0.09625519466501536	0.033944808144987355	0.0723640967607556	0.0389541411404913	0.1064996344007032	0.8545462244588056
mixed	0.0	9.1	0.43975	0.11424999999999999	0.44600000000000006	0.0971303891683751	0.03398621043894126	0.07297431054830186	0.038347146844430136	0.10291863972988002	0.8587342134256899
mixed	0.0	9.200000000000001	0.43499999999999994	0.11374999999999999	0.45125000000000004	0.09709531399609356	0.034282830979952626	0.07330799751732411	0.037769576166273515	0.09944922058270493	0.8627812032510216
mixed	0.0	9.3	0.43200000000000005	0.11325	0.45475000000000004	0.0979910710218028	0.032404667873625864	0.07496207374399405	0.0372197643290694	0.09608863356789887	0.8666916021030318
mixed	0.0	9.4	0.42925	0.11275000000000002	0.458	0.09824745543778729	0.033790716180631626	0.07490660852021001	0.036696156448304894	0.09283413516856243	0.8704697083831328
mixed	0.0	9.5	0.42749999999999994	0.1095	0.4630000000000001	0.09907699026514682	0.03169779172119093	0.07646731327828905	0.03619729930122949	0.08968298981303106	0.8741197108857395
mixed	0.0	9.600000000000001	0.42524999999999996	0.10775000000000001	0.4670000000000001	0.09898516302961773	0.030092565527053357	0.07757093527862094	0.03572183377080781	0.08663247696815253	0.8776456892610397
mixed	0.0	9.700000000000001	0.42225	0.1065	0.47124999999999995	0.10011524609169176	0.029626845934051092	0.079633928070892	0.03526848790580563	0.08367989735064232	0.8810516147435521
mixed	0.0	9.8	0.41949999999999993	0.1045	0.476	0.09956656065165655	0.02796873254189399	0.07942134473804885	0.03483607054369108	0.08082257834334679	0.8843413511129622
mixed	0.0	9.9	0.41724999999999995	0.10149999999999999	0.48125	0.09963966328726728	0.027640549922170504	0.078884805254244	0.03442346544776796	0.07805787869520027	0.8875186558570318
mixed	0.0	10.0	0.41500000000000004	0.10024999999999999	0.48475	0.09961174629530395	0.02739639574834617	0.07985494662198453	0.034029625914281436	0.07538319257633516	0.8905871815093834
mixed	0.0	10.100000000000001	0.4125	0.096	0.4915	0.1000687263834211	0.027663152387246107	0.08256966755413274	0.03365356980917996	0.07279595305313798	0.8935504771376821
mixed	0.0	10.200000000000001	0.40874999999999995	0.096	0.49524999999999997	0.10048165255408571	0.028	0.08234417101410398	0.033294374997811356	0.07029363504198204	0.8964119899602067
mixed	0.0	10.3	0.40700000000000003	0.092	0.501	0.1010680463846017	0.026310644233845736	0.08480271222077748	0.03295117513410355	0.06787375779485665	0.8991750670710399
mixed	0.0	10.4	0.4050000000000001	0.091	0.5039999999999999	0.10039297784207818	0.025913317039699877	0.08535367596067552	0.03262315577875942	0.06553388696510817	0.9018429572561325
mixed	0.0	10.5	0.40225	0.091	0.50675	0.09943873742159039	0.025840859118845098	0.08449149365468692	0.032309550818704645	0.06327163629696113	0.9044188128843343
mixed	0.0	10.600000000000001	0.39949999999999997	0.08875000000000001	0.5117499999999999	0.09892421341612982	0.0238812164681785	0.08565227667727227	0.03200963916249164	0.061084668978361296	0.9069056918591472
mixed	0.0	10.700000000000001	0.39725	0.08825000000000001	0.5145000000000001	0.10019013174958899	0.02441951064210747	0.08574526225978904	0.03172274168860296	0.05897069869293697	0.90930655961846
mixed	0.0	10.8	0.39675000000000005	0.08475	0.5185000000000001	0.10025	0.02354384208237899	0.08694969810183358	0.03144821842563389	0.05692749040347466	0.9116242911708914
mixed	0.0	10.9	0.396	0.082	0.5219999999999999	0.0999887493671163	0.022798026230355997	0.08709764635166671	0.03118546594518476	0.05495286089622267	0.9138616731585926
mixed	0.0	11.0	0.39399999999999996	0.08050000000000002	0.5254999999999999	0.1006305122713782	0.023632604596192944	0.08756997202237762	0.030933914949975903	0.05304467911253697	0.9160214059374872
mixed	0.0	11.100000000000001	0.39224999999999993	0.08075	0.527	0.10074999999999999	0.024110423057258867	0.08874683092933518	0.03069302804122715	0.05120086629184632	0.9181061056669265
mixed	0.0	11.200000000000001	0.3905	0.0805	0.5289999999999999	0.0999862490545575	0.024	0.08843217740166755	0.03046229765073361	0.04941939594761144	0.9201183064016549
mixed	0.0	11.3	0.387	0.08149999999999999	0.5315	0.10080178569846865	0.025865034312755122	0.08952792860331349	0.03024124412433315	0.04769829369586415	0.9220604621798026
mixed	0.0	11.4	0.38449999999999995	0.08125000000000002	0.53425	0.10021102733731453	0.02655772015817623	0.08963153741847787	0.0300294139446101	0.046035636954019736	0.9239349491013702
mixed	0.0	11.5	0.38099999999999995	0.08	0.539	0.09958790087154161	0.027431733448690404	0.08868624470570394	0.029826378081724506	0.044429554525936665	0.9257440673923388
mixed	0.0	11.600000000000001	0.37875000000000003	0.078	0.5432500000000001	0.09884489111734607	0.02595187854472196	0.08863584207305755	0.02963173046220716	0.04287822608764054	0.9274900434501523
mixed	0.0	11.700000000000001	0.3755	0.0795	0.545	0.09836666101886349	0.026758176320519304	0.08966604708583957	0.029445086546425615	0.041379881586716	0.9291750318668583
mixed	0.0	11.8	0.37275	0.079	0.54825	0.09819273140105635	0.026884010117540127	0.09026384935288323	0.029266082006213938	0.03993280056708825	0.9308011174266978
mixed	0.0	11.9	0.37149999999999994	0.077	0.5515000000000001	0.09941830817309252	0.027472713735632308	0.09014710200555533	0.02909437149487606	0.038535311429754374	0.9323703170753695
mixed	0.0	12.0	0.37124999999999997	0.07425	0.5545000000000001	0.09955683050398903	0.02676401502017214	0.0897064657647374	0.02892962750242572	0.03718579063896966	0.9338845818586046
mixed	0.0	12.100000000000001	0.36899999999999994	0.07325000000000001	0.5577500000000001	0.09898358449763274	0.02556975752720389	0.08986413355727636	0.028771539289521184	0.035882661882438556	0.9353457988280403
mixed	0.0	12.200000000000001	0.367	0.07200000000000001	0.5609999999999999	0.09810581022549074	0.0267348087705897	0.08931825121440748	0.02861981189409568	0.03462439519319299	0.9367557929127113
mixed	0.0	12.3	0.36574999999999996	0.07075000000000001	0.5635	0.09736561251283742	0.02469944331356478	0.08923424230641508	0.028474165205179064	0.03340950604005412	0.9381163287547668
mixed	0.0	12.4	0.36275	0.07075000000000001	0.5665	0.0972718484454778	0.023823570261402884	0.08933924109818708	0.028334333098857963	0.03223655439286153	0.9394291125082805
mixed	0.0	12.5	0.36149999999999993	0.06949999999999998	0.569	0.09694843990493092	0.02407799825566901	0.0886439507242316	0.028200062631733552	0.03110414376800692	0.9406957936002596
mixed	0.0	12.600000000000001	0.35975	0.06725	0.5730000000000001	0.09636810935158997	0.02314222331583549	0.08953909760545949	0.028071113287612446	0.030010920259223767	0.9419179664531638
mixed	0.0	12.700000000000001	0.35874999999999996	0.066	0.5752499999999999	0.09723200347622177	0.022505554869853794	0.09016963180583584	0.027947256273510024	0.028955571558053485	0.9430971721684366
mixed	0.0	12.8	0.3575	0.064	0.5785	0.09764732459212593	0.02110094784600919	0.09118113840043894	0.027828273861359568	0.027936825967926952	0.9442349001707135
mixed	0.0	12.9	0.35624999999999996	0.06275	0.5810000000000001	0.09697454562925263	0.020929942665951093	0.09122910719720981	0.027713958772108024	0.02695345141536502	0.945332589812527
mixed	0.0	13.0	0.354	0.06375	0.5822499999999999	0.09644428443407106	0.020440462323538574	0.09099759612209543	0.027604113599141982	0.02600425446140587	0.9463916319394522
mixed	0.0	13.100000000000001	0.35300000000000004	0.0625	0.5845	0.0961691218635171	0.020886598574205422	0.09133591845489919	0.027498550268227995	0.025088079316010013	0.947413370415762
mixed	0.0	13.200000000000001	0.35100000000000003	0.06275	0.58625	0.09604165762834377	0.023115200626427624	0.09091376408443333	0.02739708953137173	0.02420380685786984	0.9483991036107584
mixed	0.0	13.3	0.35025000000000006	0.061250000000000006	0.5885	0.0952919854972075	0.023109792296773242	0.09052071586106686	0.027299560492202155	0.02335035366175745	0.9493500858460404
mixed	0.0	13.4	0.34825	0.06100000000000001	0.59075	0.09510553348780502	0.02247776679298902	0.0898196108876007	0.027205800160672054	0.022526671035280124	0.9502675288040479
mixed	0.0	13.5	0.348	0.05775	0.5942500000000001	0.09516958547771448	0.023142223315835497	0.08963153741847786	0.02711565303503572	0.021731744066672578	0.9511526028982917
mixed	0.0	13.600000000000001	0.34675	0.05675	0.5965	0.09602115652292467	0.023131418028300817	0.0897788950700553	0.027028970709220352	0.020964590685039267	0.9520064386057404
mixed	0.0	13.700000000000001	0.34525	0.05700000000000001	0.59775	0.09584134024521984	0.024489793792516912	0.09047409850338382	0.0269456115038505	0.02022426073426436	0.9528301277618851
mixed	0.0	13.8	0.34450000000000003	0.05600000000000001	0.5995	0.09599999999999999	0.024576411454889015	0.08971343266200439	0.02686544011931618	0.019509835061630575	0.9536247248190532
mixed	0.0	13.9	0.3435	0.05425	0.60225	0.09549345527312329	0.022859625981192257	0.09022506580767896	0.026788327309395732	0.018820424622029496	0.9543912480685748
mixed	0.0	14.0	0.34299999999999997	0.05325	0.60375	0.09575881160499017	0.023480044718867124	0.08985578723710566	0.026714149574055417	0.018155169598502316	0.9551306808274422
mixed	0.0	14.100000000000001	0.34199999999999997	0.050749999999999997	0.60725	0.0960260381354974	0.023239244824219223	0.0898502225929352	0.026642788870149554	0.017513238539721407	0.955843972590129
mixed	0.0	14.200000000000001	0.34125000000000005	0.04925	0.6094999999999999	0.09595083376396477	0.023239244824219223	0.08962979415350679	0.02657413233883891	0.01689382751490724	0.9565320401462538
mixed	0.0	14.3	0.3405	0.0485	0.611	0.09590229402887086	0.022781571499789037	0.08882707920448583	0.026508072048631256	0.016296159286570914	0.9571957686647978
mixed	0.0	14.4	0.33899999999999997	0.04725	0.61375	0.09524442240887389	0.020870134163440347	0.08934658639254216	0.02644450475302766	0.015719482501379816	0.9578360127455925
mixed	0.0	14.5	0.33824999999999994	0.04575	0.616	0.09530903682232866	0.020707788389878818	0.08883411506848031	0.026383331661831256	0.01516307089935993	0.9584535974388089
mixed	0.0	14.600000000000001	0.33724999999999994	0.04475	0.618	0.0956977664316153	0.019152349725294806	0.0895949217310892	0.0263244582252428	0.01462622254157407	0.9590493192331832
mixed	0.0	14.700000000000001	0.33599999999999997	0.0445	0.6195	0.09606117842291961	0.02073041244162788	0.08825247871873063	0.026267793929929766	0.014108259056348747	0.9596239470137216
mixed	0.0	14.8	0.33575	0.042499999999999996	0.6217499999999999	0.0961642475143439	0.019300259065618785	0.08923319169457068	0.026213252106313017	0.013608524904062929	0.9601782229896241
mixed	0.0	14.9	0.33499999999999996	0.040999999999999995	0.624	0.0954725091322104	0.019723082923316024	0.0899110671719561	0.026160749746368353	0.013126386660459824	0.9607128635931719
mixed	0.0	15.0	0.33449999999999996	0.040249999999999994	0.62525	0.09569352120180341	0.019951503702728773	0.08934798542776441	0.026110207331289232	0.012661232318395877	0.9612285603503149
mixed	0.0	15.100000000000001	0.33375	0.04025	0.6260000000000001	0.0965547124691488	0.019347157413945854	0.08906598677385212	0.026061548668402216	0.012212470607900379	0.9617259807236974
mixed	0.0	15.200000000000001	0.33325	0.03924999999999999	0.6275000000000001	0.09627467216251634	0.018304712507985477	0.08970785918747588	0.026014700736768665	0.011779530334382922	0.9622057689288485
mixed	0.0	15.3	0.333	0.03725	0.62975	0.0960260381354974	0.015710267343364975	0.0903012319960254	0.02596959354094494	0.01136185973479423	0.9626685467242608
mixed	0.0	15.4	0.3315	0.036500000000000005	0.6319999999999999	0.09617821998768744	0.014543039572248988	0.0897691483751517	0.02592615997240919	0.010958925851518609	0.9631149141760722
mixed	0.0	15.5	0.33025000000000004	0.036	0.63375	0.09595213650565576	0.013518505834595773	0.08979316510737329	0.02588433567819607	0.01057021392375216	0.9635454503980517
mixed	0.0	15.600000000000001	0.32900000000000007	0.037	0.6340000000000001	0.09587882978009275	0.013683932183404008	0.08986239480450094	0.025844058936311472	0.01019522679610058	0.9639607142675879
mixed	0.0	15.700000000000001	0.32850000000000007	0.034999999999999996	0.6365000000000001	0.09564387068704402	0.014186260959111109	0.09045855404548536	0.025805270537527805	0.009833484344112796	0.9643612451183594
mixed	0.0	15.8	0.32625000000000004	0.03649999999999999	0.6372500000000001	0.0951199900126151	0.01601561737804697	0.0898223942010009	0.025767913673186843	0.009484522916451878	0.9647475634103613
mixed	0.0	15.9	0.32475	0.03675	0.6385	0.09584134024521987	0.015970676253684438	0.08958375968890789	0.02573193382866167	0.009147894793392525	0.9651201713779458
mixed	0.0	16.0	0.3235	0.03749999999999999	0.639	0.09574836813230812	0.01695582495781317	0.08944411663155939	0.02569727868215191	0.008823167661324086	0.965479553656524
mixed	0.0	16.1	0.32299999999999995	0.03699999999999999	0.6399999999999999	0.09594790253048786	0.017240939649566665	0.0892468486838611	0.025663898008507668	0.008509924102930156	0.9658261778885622
mixed	0.0	16.2	0.3217499999999999	0.03624999999999999	0.642	0.0956428904832973	0.017148250639642516	0.08883833631940662	0.0256317435877971	0.008207761102709422	0.9661604953094934
mixed	0.0	16.3	0.32149999999999995	0.03524999999999999	0.6432499999999999	0.09562426470305536	0.017480346106413337	0.08757175629162636	0.025600769118350835	0.007916289567497573	0.9664829413141516
mixed	0.0	16.400000000000002	0.32025	0.03524999999999999	0.6445000000000001	0.09590001303440995	0.016935539554439945	0.08823831367382313	0.02557093013403336	0.007635133861647198	0.9667939360043194
mixed	0.0	16.5	0.31949999999999995	0.03425	0.64625	0.09553009996854393	0.015290928683373029	0.08901720339350144	0.02554218392550727	0.007363931356520114	0.9670938847179726
mixed	0.0	16.6	0.31899999999999995	0.03375	0.6472499999999999	0.09549345527312329	0.015860721925561903	0.08903264850603963	0.025514489465270893	0.007102331993946147	0.967383178540783
mixed	0.0	16.7	0.31825000000000003	0.03350000000000001	0.6482500000000001	0.0954139009788406	0.015049916943292411	0.08900877765703787	0.025487807336263518	0.006849997863302497	0.967662194800434
mixed	0.0	16.8	0.31799999999999995	0.03250000000000001	0.6495000000000001	0.09550392662084634	0.014705441169852743	0.0881320032678255	0.025462099663845078	0.006606602791868679	0.9679312975442863
mixed	0.0	16.900000000000002	0.317	0.03300000000000001	0.65	0.09503815023452425	0.01439618004888797	0.08828221791504788	0.02543733005096903	0.0063718319481143905	0.9681908380009167
mixed	0.0	17.0	0.31625000000000003	0.03225	0.6515	0.09570952146991438	0.014724554322627223	0.08871442949148689	0.025413463516378184	0.006145381457579854	0.968441155026042
mixed	0.0	17.1	0.31575	0.03125	0.6529999999999999	0.09545974282387315	0.013381423691072635	0.08943433345198029	0.025390466435663554	0.0059269580310117075	0.9686825755333248
mixed	0.0	17.2	0.31425000000000003	0.03125	0.6545	0.09671510998804685	0.012562344526401113	0.08999861110039421	0.025368306485035866	0.005716278604421329	0.9689154149105429
mixed	0.0	17.3	0.31325000000000003	0.03125	0.6555000000000001	0.09674741598616471	0.012808688457449499	0.09052485846440192	0.025346952587668295	0.0055130699907365	0.9691399774215953
mixed	0.0	17.400000000000002	0.31275	0.02975	0.6575	0.09606931091665018	0.012064928512013655	0.09020116407231116	0.025326374862477474	0.005317068542722422	0.9693565565948
mixed	0.0	17.5	0.31175	0.029500000000000005	0.65875	0.0970956358442541	0.012439855304624728	0.0913184674641444	0.025306544575217516	0.005128019826852751	0.9695654355979297
mixed	0.0	17.6	0.3115	0.028749999999999998	0.65975	0.09734089582493065	0.011792476415070755	0.09106625335435735	0.025287434091769066	0.0049456783078169276	0.969766887600414
mixed	0.0	17.7	0.31100000000000005	0.027749999999999997	0.66125	0.09691620091604912	0.01063308515906837	0.0922784508972707	0.025269016833512452	0.004769807043355699	0.9699611761231318
mixed	0.0	17.8	0.31100000000000005	0.026500000000000003	0.6625	0.09691620091604912	0.010198039027185569	0.09225643608984686	0.025251267234680085	0.004600177389122306	0.9701485553761976
mixed	0.0	17.900000000000002	0.31025	0.026250000000000002	0.6635	0.09632918820378379	0.010139649895336621	0.09267011384475579	0.02523416070158944	0.004436568713273172	0.9703292705851374
mixed	0.0	18.0	0.30925	0.025	0.6657499999999998	0.0963136153407191	0.009082951062292474	0.09261513105319238	0.025217673573663477	0.0042787681204977425	0.9705035583058388
mixed	0.0	18.1	0.30900000000000005	0.02475	0.6662499999999999	0.09674192472759677	0.00918218383610348	0.09218358042514947	0.025201783086150578	0.004126570185203546	0.9706716467286459
mixed	0.0	18.2	0.30775	0.02525	0.667	0.09649773313399647	0.00931732257679211	0.09213305595713189	0.025186467334461043	0.003979776693578914	0.9708337559719601
mixed	0.0	18.3	0.30724999999999997	0.02475	0.668	0.09678229435180796	0.008835298523536145	0.09192252172346013	0.025171705240041715	0.003838196394261942	0.9709900983656964
mixed	0.0	18.400000000000002	0.30674999999999997	0.02425	0.669	0.09594953100458595	0.00829533001151853	0.09312088917101254	0.025157476517714668	0.0037016447573510036	0.9711408787249344
mixed	0.0	18.5	0.3055	0.0245	0.6699999999999999	0.09613662153414795	0.009069178573608528	0.09275640139634567	0.025143761644409943	0.0035699437414982533	0.9712862946140919
mixed	0.0	18.6	0.3045	0.02475	0.67075	0.09612361832557074	0.010151970252123478	0.09191742217882308	0.025130541829226055	0.003442921568834144	0.9714265366019399
mixed	0.0	18.7	0.30425	0.024499999999999997	0.67125	0.09640442157909564	0.01077032961426901	0.09194597598590164	0.025117798984755652	0.0033204125074773713	0.9715617885077671
mixed	0.0	18.8	0.304	0.024499999999999997	0.6715000000000001	0.09617172141539321	0.01077032961426901	0.09169378386782825	0.025105515699616943	0.0032022566613908354	0.9716922276389923
mixed	0.0	18.900000000000002	0.304	0.02225	0.6737499999999998	0.09617172141539321	0.011205467415507486	0.09214967444326651	0.0250936752121348	0.0030882997673507724	0.9718180250205145
mixed	0.0	19.0	0.304	0.02175	0.67425	0.09617172141539321	0.010957303500405564	0.09211439898300375	0.02508226138511824	0.0029783929988021806	0.9719393456160796
mixed	0.0	19.1	0.304	0.020999999999999998	0.675	0.09617172141539321	0.0110227038425243	0.0918762755013502	0.025071258681683948	0.002872392776380005	0.9720563485419361
mixed	0.0	19.200000000000003	0.30374999999999996	0.0205	0.6757500000000001	0.09645756839149534	0.011554220008291342	0.0918970211704384	0.02506065214207791	0.002770160584881595	0.9721691872730406
mixed	0.0	19.3	0.30374999999999996	0.018750000000000006	0.6775	0.09645756839149534	0.010383279828647595	0.09304568770233257	0.025050427361449964	0.002671562796481853	0.9722780098420682
mixed	0.0	19.400000000000002	0.30324999999999996	0.018500000000000006	0.67825	0.0962097318362337	0.010677078252031312	0.09214153515109243	0.025040570468538085	0.002576470499988502	0.9723829590314734
mixed	0.0	19.5	0.30274999999999996	0.0175	0.67975	0.09600423167756722	0.010428326807307105	0.09292772729384917	0.025031068105221706	0.0024847593359406837	0.9724841725588377
mixed	0.0	19.6	0.30225	0.017750000000000002	0.6799999999999999	0.09626428465427872	0.010807983160608645	0.09283722313813571	0.025021907406905214	0.00239630933735969	0.9725817832557352
mixed	0.0	19.700000000000003	0.302	0.01725	0.6807500000000001	0.09624707787772054	0.009839334327077214	0.09327412556545357	0.02501307598369481	0.0023110047759663994	0.9726759192403387
mixed	0.0	19.8	0.30175	0.01675	0.6815000000000001	0.09627467216251634	0.010188841936157418	0.09319468868986044	0.02500456190233379	0.002228734013685286	0.9727667040839809
mixed	0.0	19.900000000000002	0.30175	0.01525	0.683	0.09627467216251634	0.009182183836103478	0.09303090884216922	0.024996353668862856	0.002149389359260346	0.9728542569718768
mixed	0.0	20.0	0.3015	0.0155	0.683	0.09630809934787417	0.00947364766074821	0.09303090884216922	0.024988440211973984	0.0020728669298135387	0.9729386928582124
mixed	0.2	0.0	0.9600000000000002	0.039999999999999994	0.0	2.220446049250313e-16	6.938893903907228e-18	0.0	0.9600000000000002	0.039999999999999994	0.0
mixed	0.2	0.1	0.9534999999999998	0.04425	0.0022500000000000003	0.003570714214271422	0.00433733789322437	0.0017500000000000003	0.9539498900632644	0.04436420558052032	0.0016859043562152786
mixed	0.2	0.2	0.9462499999999998	0.050249999999999996	0.0035000000000000005	0.005153882032022087	0.006169481339626532	0.003	0.9472874348184276	0.04915770714711955	0.003554858034452826
mixed	0.2	0.30000000000000004	0.9387500000000001	0.05475	0.006500000000000001	0.0060466933112239005	0.00778219120813669	0.0032015621187164245	0.9399632690757289	0.0544120673804507	0.005624663543820443
mixed	0.2	0.4	0.93125	0.06100000000000001	0.00775	0.007766112283504507	0.009759610647971569	0.003944933459514875	0.9319268662135943	0.06015874798098014	0.007914385805425557
mixed	0.2	0.5	0.9259999999999999	0.0645	0.0095	0.009096702699330108	0.010712142642814275	0.004	0.9231271950844728	0.06642846918165105	0.010444335733876193
mixed	0.2	0.6000000000000001	0.9184999999999999	0.06875	0.012750000000000001	0.011842719282327021	0.012512493756242199	0.004930770730829005	0.9135135383978753	0.07325043604224804	0.01323602555987671
mixed	0.2	0.7000000000000001	0.9095000000000001	0.07425000000000001	0.01625	0.01511621645783096	0.01593149396635482	0.004366062299143245	0.9030364831256359	0.08065142642833208	0.01631209044603208
mixed	0.2	0.8	0.9027499999999998	0.07924999999999999	0.018000000000000002	0.016025370510537353	0.01631908392036759	0.005338539126015655	0.8916490874152591	0.0886547417244471	0.01969617086029394
mixed	0.2	0.9	0.8945000000000001	0.08199999999999999	0.0235	0.017421251390184352	0.01584297951775486	0.005267826876426369	0.8793082200500364	0.09727902957872588	0.023412750371237613
mixed	0.2	1.0	0.8860000000000001	0.08674999999999998	0.027249999999999996	0.019912307751739886	0.01743021801355336	0.0054141019569269285	0.8659760575271337	0.10653699837071548	0.027486944102150815
mixed	0.2	1.1	0.8782500000000001	0.0915	0.03025	0.021244116832666887	0.019176808910765106	0.004930770730829005	0.851621710440774	0.1164340554494115	0.031944234109814486
mixed	0.2	1.2000000000000002	0.8712499999999999	0.09575	0.033	0.023776301226221055	0.01997029043354152	0.006689544080129826	0.8362229354896673	0.12696691500191548	0.03681014950841719
mixed	0.2	1.3	0.8637500000000001	0.1	0.03625	0.026534176075393788	0.02263846284534354	0.0070044628630609495	0.8197678729194835	0.13812223579927457	0.042109891281242026
mixed	0.2	1.4000000000000001	0.8535	0.10774999999999998	0.03875	0.030087372766660788	0.025481611016574285	0.008310385069297332	0.8022567328650432	0.1498753627240919	0.04786790441086505
mixed	0.2	1.5	0.8445	0.1125	0.043	0.032897568299191965	0.027995535358338836	0.008276472678623425	0.7837033396216669	0.16218925722744618	0.054107403150886996
mixed	0.2	1.6	0.835	0.11674999999999999	0.04825	0.034568772034887216	0.029433187051354125	0.011567735301259275	0.7641364324448997	0.17501370873159589	0.06084985882350449
mixed	0.2	1.7000000000000002	0.8244999999999999	0.12175	0.05375	0.03577359361316667	0.030435382369866818	0.012361735315076115	0.743600617285634	0.18828491947244141	0.06811446324192465
mixed	0.2	1.8	0.8140000000000001	0.12600000000000003	0.06	0.036609425015970934	0.029774149861918814	0.01423024947075771	0.72215686797333	0.20192554759437537	0.07591758443229461
mixed	0.2	1.9000000000000001	0.8025	0.1325	0.065	0.041967249135486585	0.034514489710844636	0.01346291201783626	0.6998824892605542	0.21584527632496753	0.08427223441447824
mixed	0.2	2.0	0.7917500000000001	0.1395	0.06875	0.04511166700533244	0.037927562537025755	0.014020074892809951	0.6768704783640627	0.22994195062025805	0.09318757101567937
mixed	0.2	2.1	0.78075	0.14549999999999996	0.07375000000000001	0.04784153530145118	0.03915992849840255	0.01513481086766531	0.6532282553995375	0.2441032879247105	0.10266845667575203
mixed	0.2	2.2	0.7702499999999999	0.14950000000000002	0.08025000000000002	0.048081311338190436	0.037111319028027015	0.01582916611827673	0.6290757741496537	0.25820912917838046	0.11271509667196578
mixed	0.2	2.3000000000000003	0.75775	0.15675	0.08549999999999999	0.051665389769167534	0.03845533122988281	0.019098429254784277	0.6045430692752676	0.272134153738746	0.12332277698598652
mixed	0.2	2.4000000000000004	0.7464999999999999	0.16199999999999998	0.09150000000000001	0.052347397260990934	0.03963584236521284	0.02101190138945069	0.5797673397064759	0.2857509421234431	0.13448171817008095
mixed	0.2	2.5	0.7344999999999999	0.165	0.1005	0.05104899607240086	0.035846896657869845	0.02238302928559939	0.5548897054857573	0.2989332382654933	0.1461770562487495
mixed	0.2	2.6	0.7230000000000001	0.16999999999999998	0.10700000000000001	0.053406460283377706	0.03617664992781946	0.024129857024027312	0.5300518021525311	0.31155924254138556	0.15838895530608343
mixed	0.2	2.7	0.7117500000000001	0.17375000000000002	0.1145	0.05693252585297792	0.03706834903256415	0.026429150572805024	0.5053923894477553	0.3235147610596739	0.1710928494925707
mixed	0.2	2.8000000000000003	0.6990000000000001	0.18049999999999997	0.12049999999999998	0.05654865161964519	0.036602595536382385	0.02706011825546962	0.48104414809906537	0.33469604655052204	0.18425980535041253
mixed	0.2	2.9000000000000004	0.6900000000000001	0.18	0.13	0.05779273310719956	0.03510697936308393	0.029811910371527684	0.4571308202549517	0.345012190532322	0.19785698921272615
mixed	0.2	3.0	0.678	0.18475	0.13724999999999998	0.05794178112554017	0.037756621935761146	0.028754347497378548	0.4337648183022448	0.3543869621946399	0.21184821950311525
mixed	0.2	3.1	0.667	0.18975	0.14325000000000002	0.05818934610390463	0.034739206956981614	0.0308838550054879	0.4110453873728442	0.36276003220714664	0.22619458042000923
mixed	0.2	3.2	0.65675	0.19400000000000003	0.14925	0.05696545005527473	0.030967725134404045	0.03187965652261643	0.3890573636589862	0.37008756442553903	0.2408550719154748
mixed	0.2	3.3000000000000003	0.64325	0.19949999999999998	0.15725	0.0544868103305745	0.030655342111938662	0.03196580203905418	0.36787052853020225	0.3763422004172448	0.25578727105255294
mixed	0.2	3.4000000000000004	0.63425	0.20000000000000004	0.16575	0.05437198267490344	0.03187867625859016	0.03209458677098055	0.34753952147292655	0.38151249697275513	0.2709479815543183
mixed	0.2	3.5	0.6224999999999999	0.20400000000000001	0.1735	0.054532100638064566	0.03188259713385972	0.033767588009806095	0.32810424593882703	0.38560190274375333	0.28629385131741963
mixed	0.2	3.6	0.6127499999999999	0.20475	0.18250000000000002	0.055671469353700376	0.032776706667998236	0.03365263734092768	0.30959068276016527	0.3886273757840357	0.301781941455799
mixed	0.2	3.7	0.6012500000000001	0.20775000000000002	0.191	0.05771968901510125	0.033790716180631626	0.03660942501597096	0.29201201598925086	0.39061774935601246	0.3173702346547367
mixed	0.2	3.8000000000000003	0.5924999999999999	0.20799999999999996	0.19949999999999998	0.06045659600076737	0.036534230524263134	0.03631115531073062	0.27536997487537707	0.39161195025114304	0.3330180748734799
mixed	0.2	3.9000000000000004	0.5822499999999999	0.21175000000000002	0.20600000000000004	0.062454483425931885	0.03864987063367742	0.03761980861195336	0.25965630151722696	0.3916571640558427	0.3486865344269303
mixed	0.2	4.0	0.5715	0.21425	0.21424999999999997	0.06522269543648132	0.041292402448876726	0.03847158041983718	0.24485426449582184	0.3908070275243317	0.36433870797984647
mixed	0.2	4.1000000000000005	0.56175	0.21525	0.22300000000000003	0.06706386881175287	0.039834815174668504	0.04013726448077894	0.23094015247148653	0.38911991166185567	0.3799399358666578
mixed	0.2	4.2	0.553	0.21275	0.23425	0.06604733151308992	0.04027173326292277	0.04233866436249495	0.21788469652136552	0.386657342125562	0.39545796135307243
mixed	0.2	4.3	0.5425	0.21574999999999997	0.24175	0.0645271260788825	0.03914795652393622	0.04364702166242275	0.20565438447809553	0.3834825875274528	0.4108630279944517
mixed	0.2	4.4	0.53375	0.21325	0.253	0.06434526012069576	0.03914795652393622	0.045713783479383985	0.19421264370276717	0.379659432117505	0.42612792417972783
mixed	0.2	4.5	0.5242500000000001	0.21375000000000002	0.262	0.06441127618670509	0.04323265548170734	0.04407096549884062	0.18352087998486422	0.37525113764841983	0.441227982366716
mixed	0.2	4.6000000000000005	0.515	0.21374999999999997	0.27125	0.06568865959965997	0.04083886017018594	0.044444487847201036	0.17353936934610056	0.370319590137468	0.45614104051643145
mixed	0.2	4.7	0.5045	0.21574999999999997	0.27975	0.06502691750344625	0.03941842843138219	0.04537964852221753	0.1642280064294601	0.36492462064769654	0.4708473729228434
mixed	0.2	4.800000000000001	0.493	0.21875000000000006	0.28825	0.06708949247087803	0.03837723934834291	0.04644956942749846	0.15554691804981788	0.35912348484496553	0.4853295971052166
mixed	0.2	4.9	0.48374999999999996	0.21925000000000003	0.29700000000000004	0.06646662696421414	0.03726677474641454	0.04729957716512908	0.1474569536406791	0.35297048359434385	0.4995725627649771
mixed	0.2	5.0	0.471	0.22199999999999998	0.307	0.06368084484364196	0.03325657829663179	0.04950757517794626	0.13992006606877808	0.3465167058560373	0.5135632280751846
mixed	0.2	5.1000000000000005	0.46349999999999997	0.22125	0.3152499999999999	0.06372009102316159	0.035412744880904116	0.04922461274606433	0.13289959692226047	0.33980987525747275	0.5272905278202668
mixed	0.2	5.2	0.45475000000000004	0.22000000000000003	0.32524999999999993	0.0637421563802167	0.034982138299423614	0.04950315646501746	0.12636048020134844	0.33289428262394055	0.5407452371747111
mixed	0.2	5.300000000000001	0.44375	0.22275	0.3335	0.06517524453348834	0.036201691949410315	0.049208739061268374	0.12026937760519332	0.3258107881670634	0.5539198342277434
mixed	0.2	5.4	0.4345	0.223	0.34249999999999997	0.0666502063012561	0.039887341350358256	0.04764451699828638	0.11459475752173798	0.3185968787358235	0.5668083637424386
mixed	0.2	5.5	0.4245	0.22525	0.35025000000000006	0.06434088902090178	0.034739206956981614	0.047715956450646566	0.10930692855023344	0.31128676735953725	0.5794063040902294
mixed	0.2	5.6000000000000005	0.4154999999999999	0.22449999999999998	0.36000000000000004	0.06374558808262733	0.03685783498796423	0.04694411571219551	0.10437803703883794	0.3039115241336205	0.5917104388275417
mixed	0.2	5.7	0.40575	0.2245	0.36975	0.06727787526371504	0.03622499137335991	0.046910153485146475	0.09978203678753261	0.29649922923405236	0.603718733978415
mixed	0.2	5.800000000000001	0.39625	0.22725	0.37650000000000006	0.06856794075951239	0.03805341640378693	0.04654567649094812	0.09549463780589915	0.28907514044324584	0.615430221750855
mixed	0.2	5.9	0.388	0.227	0.385	0.06723838189605695	0.03596526101670889	0.046944115712195485	0.09149323986030417	0.2816618690005375	0.6268448911391583
mixed	0.2	6.0	0.38	0.22399999999999998	0.396	0.06869315832017044	0.037917673979293604	0.048992346341035754	0.08775685551325217	0.2742795588440967	0.6379635856426511
mixed	0.2	6.1000000000000005	0.371	0.22424999999999998	0.40475000000000005	0.07154718722633337	0.04049768511902871	0.051007965064291665	0.08426602645471777	0.2669460653892	0.6487879081560822
mixed	0.2	6.2	0.36275	0.225	0.41224999999999995	0.07087356700491376	0.038939054944875075	0.05292034107977764	0.08100273614864306	0.2596771308998706	0.6593201329514863
mixed	0.2	6.300000000000001	0.35575	0.22175000000000003	0.42250000000000004	0.07205943727229626	0.040187840200737346	0.05323297850017411	0.07795032115982882	0.2524865542708767	0.6695631245692946
mixed	0.2	6.4	0.351	0.2205	0.4285	0.07139852939661993	0.03887158345115363	0.0532939959094831	0.07509338297653206	0.24538635366141348	0.6795202633620545
mixed	0.2	6.5	0.34375	0.22025	0.43599999999999994	0.07109192992175693	0.036851899543985524	0.052108060796771154	0.0724177016901988	0.23838692092753716	0.6891953773822641
mixed	0.2	6.6000000000000005	0.339	0.21549999999999997	0.4455000000000001	0.07206073826987898	0.03594787893603739	0.054518345536158745	0.06991015252361303	0.23149716720429725	0.6985926802720898
mixed	0.2	6.7	0.3335	0.21075	0.45575	0.07269112738154498	0.03532085078250523	0.05765251512293284	0.06755862590044431	0.22472465930615748	0.7077167147933983
mixed	0.2	6.800000000000001	0.329	0.20600000000000004	0.465	0.07102112361825882	0.03292415526630865	0.05779273310719955	0.06535195151169516	0.21807574685990097	0.7165723016284039
mixed	0.2	6.9	0.323	0.20025000000000004	0.47675	0.07088547100781656	0.031789345699463525	0.056778627140852904	0.06327982664793111	0.2115556802703673	0.7251644930817016
mixed	0.2	7.0	0.3175	0.19824999999999998	0.48425	0.07073718965296827	0.029707953480507532	0.05678963373715312	0.06133274892163221	0.20516871975699694	0.7334985313213709
mixed	0.2	7.1000000000000005	0.31124999999999997	0.19725	0.4915	0.06995757643029095	0.03060739289779513	0.057	0.05950195339391957	0.19891823579764212	0.7415798108084384
mixed	0.2	7.2	0.30674999999999997	0.19375000000000003	0.49949999999999994	0.06851140416018343	0.027911691098892598	0.05847862857489049	0.0577793540377687	0.1928068013833474	0.7494138445788839
mixed	0.2	7.300000000000001	0.30275	0.192	0.5052500000000001	0.06945727103766747	0.02836811590500857	0.057689362104290945	0.056157489410128006	0.18683627653042292	0.7570062340594491
mixed	0.2	7.4	0.298	0.18949999999999997	0.5125	0.06951438700010235	0.029807717121577763	0.0574456264653803	0.05462947236352257	0.18100788551959626	0.7643626421168812
mixed	0.2	7.5	0.2945	0.187	0.5185	0.06866403716648184	0.03238054971738436	0.05961543424315554	0.05318894359994001	0.17532228734079927	0.7714887690592608
mixed	0.2	7.6000000000000005	0.28775	0.18724999999999997	0.5249999999999999	0.06798391353842466	0.03326879168229589	0.05854485459884582	0.05183002885295232	0.1697796398198638	0.7783903313271839
mixed	0.2	7.7	0.28300000000000003	0.18475	0.5322500000000001	0.06865493427278188	0.034011946430629346	0.05980645868131635	0.050547299475588045	0.16437965789297265	0.7850730426314394
mixed	0.2	7.800000000000001	0.27825	0.1835	0.53825	0.06857523240937649	0.033674916480965475	0.06220982639422811	0.04933573620938754	0.15912166647846873	0.7915425973121438
mixed	0.2	7.9	0.27399999999999997	0.17925	0.54675	0.06650375929223852	0.03324248035270533	0.06193797300525745	0.04819069591271204	0.1540046483753986	0.7978046557118894
mixed	0.2	8.0	0.26925	0.18075	0.55	0.06683047583251223	0.03387569187485327	0.06311695493288631	0.04710788103243106	0.1490272875953844	0.8038648313721846
mixed	0.2	8.1	0.26675	0.17650000000000002	0.55675	0.06524999999999999	0.03408078637590394	0.06163450738020058	0.046083311611559055	0.14418800851019167	0.8097286798782493
mixed	0.2	8.200000000000001	0.26250000000000007	0.17300000000000004	0.5645	0.06305751343020116	0.031559467676119	0.06112282715974451	0.04511329963544798	0.13948501117252443	0.8154016891920276
mixed	0.2	8.3	0.25725000000000003	0.17149999999999999	0.5712499999999999	0.06080141856897748	0.03122899293925438	0.0614130482878028	0.04419442553015154	0.1349163031427664	0.8208892713270821
mixed	0.2	8.4	0.25299999999999995	0.16999999999999998	0.5770000000000001	0.059516804349696056	0.031563428204173245	0.06185466837676845	0.04332351663808491	0.13047972813005815	0.826196755231857
mixed	0.2	8.5	0.24775	0.16750000000000004	0.58475	0.05929217907953796	0.03422352991729521	0.06279380940825299	0.04249762750775821	0.1261729917325858	0.831329380759656
mixed	0.2	8.6	0.24400000000000005	0.16499999999999998	0.5910000000000001	0.05602677931132575	0.034186985827943356	0.0640331945165943	0.04171402184589816	0.12199368453947597	0.8362922936146259
mixed	0.2	8.700000000000001	0.24074999999999996	0.16324999999999998	0.596	0.054955095305167116	0.03370923463978379	0.06396483408873974	0.0409701559915034	0.11793930283539698	0.8410905411730996
mixed	0.2	8.8	0.236	0.15974999999999998	0.60425	0.05555627777308339	0.03690274380042763	0.06441127618670506	0.0402636637821718	0.11400726712893415	0.845729069088894
mixed	0.2	8.9	0.23125	0.16099999999999998	0.60775	0.05614991095273438	0.03845776904605882	0.06609131939975173	0.03959234269330575	0.11019493870707374	0.8502127185996206
mixed	0.2	9.0	0.22999999999999998	0.15775	0.61225	0.05514752940975688	0.0374407865836176	0.0649947113233069	0.0389541411404913	0.1064996344007032	0.8545462244588056
mixed	0.2	9.1	0.22574999999999995	0.156	0.61825	0.05311602865425841	0.035376545902617455	0.06461472355431074	0.038347146844430136	0.10291863972988002	0.8587342134256899
mixed	0.2	9.200000000000001	0.22275	0.154	0.6232500000000001	0.054076912818688164	0.03583294573433783	0.06731502432592593	0.037769576166273515	0.09944922058270493	0.8627812032510216
mixed	0.2	9.3	0.21999999999999997	0.149	0.631	0.05186520991955976	0.03217530108639234	0.06528016544096682	0.0372197643290694	0.09608863356789887	0.8666916021030318
mixed	0.2	9.4	0.21749999999999997	0.146	0.6365000000000001	0.052725705305856276	0.0308666486681013	0.062471993725188565	0.036696156448304894	0.09283413516856243	0.8704697083831328
mixed	0.2	9.5	0.215	0.1405	0.6445	0.05086747487343952	0.030696090956341657	0.06081529412902647	0.03619729930122949	0.08968298981303106	0.8741197108857395
mixed	0.2	9.600000000000001	0.213	0.138	0.649	0.0501597448159378	0.03063494736408078	0.0607268474399915	0.03572183377080781	0.08663247696815253	0.8776456892610397
mixed	0.2	9.700000000000001	0.21150000000000002	0.134	0.6545000000000001	0.048324424466308954	0.03017034968309118	0.058339523481084406	0.03526848790580563	0.08367989735064232	0.8810516147435521
mixed	0.2	9.8	0.20800000000000002	0.1325	0.6595000000000001	0.045453272709454054	0.032287768581925884	0.055574274624146006	0.03483607054369108	0.08082257834334679	0.8843413511129622
mixed	0.2	9.9	0.20525	0.129	0.6657500000000001	0.04644149545395798	0.03391533576422324	0.05525000000000001	0.03442346544776796	0.07805787869520027	0.8875186558570318
mixed	0.2	10.0	0.20350000000000001	0.12675	0.6697499999999998	0.04588300338905465	0.034641918249427237	0.055570338311009035	0.034029625914281436	0.07538319257633516	0.8905871815093834
mixed	0.2	10.100000000000001	0.20175	0.12325	0.675	0.04525	0.03372777045699878	0.05566641716510952	0.03365356980917996	0.07279595305313798	0.8935504771376821
mixed	0.2	10.200000000000001	0.19949999999999998	0.12025000000000001	0.68025	0.04519126021699329	0.03475719350005118	0.05523189748686893	0.033294374997811356	0.07029363504198204	0.8964119899602067
mixed	0.2	10.3	0.19725	0.1165	0.68625	0.04532452426667047	0.034354766772603774	0.054889092723418215	0.03295117513410355	0.06787375779485665	0.8991750670710399
mixed	0.2	10.4	0.19449999999999998	0.11425	0.6912499999999999	0.04519126021699329	0.03503658801881256	0.057099146228293124	0.03262315577875942	0.06553388696510817	0.9018429572561325
mixed	0.2	10.5	0.19125	0.11299999999999999	0.69575	0.044275416429436325	0.031933524703671536	0.05490958477351655	0.032309550818704645	0.06327163629696113	0.9044188128843343
mixed	0.2	10.600000000000001	0.18924999999999997	0.11125	0.6995000000000001	0.04407451077436935	0.02971216081001178	0.05411561696959577	0.03200963916249164	0.061084668978361296	0.9069056918591472
mixed	0.2	10.700000000000001	0.18625	0.11099999999999999	0.70275	0.04311684705541444	0.027775888824662302	0.05262425771447992	0.03172274168860296	0.05897069869293697	0.90930655961846
mixed	0.2	10.8	0.18500000000000003	0.10800000000000001	0.707	0.04356030302924901	0.02895686447114052	0.052354560450833705	0.03144821842563389	0.05692749040347466	0.9116242911708914
mixed	0.2	10.9	0.18275	0.10750000000000001	0.70975	0.044699692392677605	0.030720514318611267	0.052517259067853116	0.03118546594518476	0.05495286089622267	0.9138616731585926
mixed	0.2	11.0	0.18125	0.10375000000000001	0.715	0.04406316488860054	0.03176574412791238	0.052249401910452506	0.030933914949975903	0.05304467911253697	0.9160214059374872
mixed	0.2	11.100000000000001	0.1795	0.1005	0.72	0.04445222154178574	0.03312476415010377	0.05246427355829869	0.03069302804122715	0.05120086629184632	0.9181061056669265
mixed	0.2	11.200000000000001	0.17850000000000002	0.09725	0.72425	0.04445784520194383	0.032681225497217824	0.05178139144519003	0.03046229765073361	0.04941939594761144	0.9201183064016549
mixed	0.2	11.3	0.1775	0.09425000000000001	0.72825	0.04484696199298231	0.03070118075905225	0.05179346001185863	0.03024124412433315	0.04769829369586415	0.9220604621798026
mixed	0.2	11.4	0.17650000000000002	0.0915	0.732	0.045044422518220835	0.032	0.052829915767489175	0.0300294139446101	0.046035636954019736	0.9239349491013702
mixed	0.2	11.5	0.1755	0.0875	0.737	0.044788391353117386	0.03160300618612096	0.05365165421494477	0.029826378081724506	0.044429554525936665	0.9257440673923388
mixed	0.2	11.600000000000001	0.17375000000000002	0.08575	0.7404999999999999	0.043949544935073	0.030823083882051773	0.05319539453749732	0.02963173046220716	0.04287822608764054	0.9274900434501523
mixed	0.2	11.700000000000001	0.172	0.08225000000000002	0.7457500000000001	0.0430232495285979	0.028906097972573194	0.050547626057016765	0.029445086546425615	0.041379881586716	0.9291750318668583
mixed	0.2	11.8	0.17149999999999999	0.07975000000000002	0.74875	0.04292726406376255	0.029228624668293922	0.051262193671359785	0.029266082006213938	0.03993280056708825	0.9308011174266978
mixed	0.2	11.9	0.17099999999999999	0.07725	0.75175	0.04250294107470681	0.026585945535188327	0.05073275569097346	0.02909437149487606	0.038535311429754374	0.9323703170753695
mixed	0.2	12.0	0.17049999999999998	0.07525	0.7542500000000001	0.04287773314903669	0.02684329525225992	0.04987546992259823	0.02892962750242572	0.03718579063896966	0.9338845818586046
mixed	0.2	12.100000000000001	0.16949999999999998	0.07399999999999998	0.7565000000000001	0.0428485705712571	0.025622255950637912	0.04890296514527518	0.028771539289521184	0.035882661882438556	0.9353457988280403
mixed	0.2	12.200000000000001	0.16824999999999998	0.0715	0.7602499999999999	0.04183374833791493	0.024904818810824545	0.047925071726602556	0.02861981189409568	0.03462439519319299	0.9367557929127113
mixed	0.2	12.3	0.167	0.07050000000000001	0.7625	0.041575233011974806	0.024768932153001667	0.047997395762686954	0.028474165205179064	0.03340950604005412	0.9381163287547668
mixed	0.2	12.4	0.16550000000000004	0.06949999999999999	0.7649999999999999	0.04177020469186139	0.025391927851189246	0.047156653825308675	0.028334333098857963	0.03223655439286153	0.9394291125082805
mixed	0.2	12.5	0.16475	0.06875	0.7665	0.042916343040851	0.02643979008993831	0.04614108798023729	0.028200062631733552	0.03110414376800692	0.9406957936002596
mixed	0.2	12.600000000000001	0.16425	0.06699999999999999	0.7687499999999999	0.042632880503198474	0.024617067250182343	0.04589730384238271	0.028071113287612446	0.030010920259223767	0.9419179664531638
mixed	0.2	12.700000000000001	0.16350000000000003	0.0645	0.772	0.04195533339159636	0.023553131426627752	0.04505274686409254	0.027947256273510024	0.028955571558053485	0.9430971721684366
mixed	0.2	12.8	0.16225	0.06475	0.7729999999999999	0.04079598632218616	0.022429054817356887	0.045467021015236975	0.027828273861359568	0.027936825967926952	0.9442349001707135
mixed	0.2	12.9	0.16099999999999998	0.06475	0.7742500000000001	0.040929817981515626	0.021750000000000002	0.045083949472068216	0.027713958772108024	0.02695345141536502	0.945332589812527
mixed	0.2	13.0	0.16024999999999998	0.0645	0.77525	0.04051928553170699	0.022158519806160338	0.04462972664043552	0.027604113599141982	0.02600425446140587	0.9463916319394522
mixed	0.2	13.100000000000001	0.15975	0.06325	0.777	0.04062711532954315	0.02244576797527766	0.04580938768418543	0.027498550268227995	0.025088079316010013	0.947413370415762
mixed	0.2	13.200000000000001	0.1585	0.061250000000000006	0.78025	0.039752358420601916	0.02264536376391424	0.047096310895865294	0.02739708953137173	0.02420380685786984	0.9483991036107584
mixed	0.2	13.3	0.15799999999999997	0.05800000000000001	0.784	0.03947784188630376	0.02266053838724932	0.047686476070265466	0.027299560492202155	0.02335035366175745	0.9493500858460404
mixed	0.2	13.4	0.15725	0.05600000000000001	0.7867500000000002	0.0388659555395207	0.02113054660911544	0.04743482370579657	0.027205800160672054	0.022526671035280124	0.9502675288040479
mixed	0.2	13.5	0.1565	0.053500000000000006	0.7900000000000001	0.03858756276314948	0.01975474626513841	0.04678407848830628	0.02711565303503572	0.021731744066672578	0.9511526028982917
mixed	0.2	13.600000000000001	0.15625	0.052250000000000005	0.7915000000000001	0.038442326932692304	0.019282440198273663	0.04589662296945169	0.027028970709220352	0.020964590685039267	0.9520064386057404
mixed	0.2	13.700000000000001	0.15500000000000003	0.053000000000000005	0.792	0.03754996671103718	0.019422924599555032	0.04576843890717708	0.0269456115038505	0.02022426073426436	0.9528301277618851
mixed	0.2	13.8	0.15375000000000003	0.052500000000000005	0.79375	0.0375041664352109	0.018371173070873836	0.04478071571558454	0.02686544011931618	0.019509835061630575	0.9536247248190532
mixed	0.2	13.9	0.15325	0.05050000000000001	0.7962499999999999	0.03756743935910458	0.017776388834631177	0.04386413683181285	0.026788327309395732	0.018820424622029496	0.9543912480685748
mixed	0.2	14.0	0.15250000000000002	0.049	0.7984999999999999	0.03743327396848959	0.016703293088490067	0.044034077712608005	0.026714149574055417	0.018155169598502316	0.9551306808274422
mixed	0.2	14.100000000000001	0.15250000000000002	0.047	0.8005000000000001	0.03743327396848959	0.016	0.04352872614722376	0.026642788870149554	0.017513238539721407	0.955843972590129
mixed	0.2	14.200000000000001	0.15250000000000002	0.04575	0.80175	0.03743327396848959	0.015290928683373029	0.04309944895239382	0.02657413233883891	0.01689382751490724	0.9565320401462538
mixed	0.2	14.3	0.15225000000000002	0.04475	0.8030000000000002	0.03734049410492582	0.015060295481829035	0.04300872004605576	0.026508072048631256	0.016296159286570914	0.9571957686647978
mixed	0.2	14.4	0.15175	0.0435	0.80475	0.037182825336437256	0.015132745950421555	0.042741227170028706	0.02644450475302766	0.015719482501379816	0.9578360127455925
mixed	0.2	14.5	0.15075	0.04375	0.8054999999999998	0.03670916098196743	0.015939338129295082	0.042290660907581	0.026383331661831256	0.01516307089935993	0.9584535974388089
mixed	0.2	14.600000000000001	0.1505	0.04275	0.8067500000000001	0.03631115531073061	0.015388713396512392	0.04172903665315077	0.0263244582252428	0.01462622254157407	0.9590493192331832
mixed	0.2	14.700000000000001	0.1505	0.04025	0.8092500000000001	0.03631115531073061	0.015225389978585113	0.041277263717451024	0.026267793929929766	0.014108259056348747	0.9596239470137216
mixed	0.2	14.8	0.15	0.03875	0.81125	0.03591656999213594	0.015299101280794241	0.040991614996240384	0.026213252106313017	0.013608524904062929	0.9601782229896241
mixed	0.2	14.9	0.15	0.038	0.8119999999999999	0.03591656999213594	0.014654350889752846	0.04078602701906623	0.026160749746368353	0.013126386660459824	0.9607128635931719
mixed	0.2	15.0	0.14975	0.0365	0.8137500000000001	0.03581986180877866	0.013883443376914821	0.040593256829182835	0.026110207331289232	0.012661232318395877	0.9612285603503149
mixed	0.2	15.100000000000001	0.14925	0.036000000000000004	0.8147499999999999	0.036229304437154185	0.01392838827718412	0.04085722090402136	0.026061548668402216	0.012212470607900379	0.9617259807236974
mixed	0.2	15.200000000000001	0.14899999999999997	0.035250000000000004	0.8157499999999999	0.03585038354048671	0.014596660576995	0.040820491177838605	0.026014700736768665	0.011779530334382922	0.9622057689288485
mixed	0.2	15.3	0.14875	0.03475	0.8165000000000001	0.03607717422415453	0.014117807903495498	0.04085339643163098	0.02596959354094494	0.01136185973479423	0.9626685467242608
mixed	0.2	15.4	0.14750000000000002	0.0345	0.818	0.035425979167836706	0.013865424623862047	0.040432041749088043	0.02592615997240919	0.010958925851518609	0.9631149141760722
mixed	0.2	15.5	0.14750000000000002	0.03325	0.81925	0.035425979167836706	0.013695345924802338	0.04006323127257711	0.02588433567819607	0.01057021392375216	0.9635454503980517
mixed	0.2	15.600000000000001	0.14675	0.03225	0.8210000000000001	0.035250000000000004	0.013894693231590252	0.040453677212337565	0.025844058936311472	0.01019522679610058	0.9639607142675879
mixed	0.2	15.700000000000001	0.1465	0.03225	0.82125	0.03491418050019218	0.014553779577827884	0.04040807468811152	0.025805270537527805	0.009833484344112796	0.9643612451183594
mixed	0.2	15.8	0.14625	0.0315	0.82225	0.034591364529315695	0.014628738838327791	0.04087251521499501	0.025767913673186843	0.009484522916451878	0.9647475634103613
mixed	0.2	15.9	0.14575	0.03025	0.8240000000000001	0.034605815985177986	0.013437354650376687	0.039166312055132275	0.02573193382866167	0.009147894793392525	0.9651201713779458
mixed	0.2	16.0	0.145	0.028999999999999998	0.826	0.03442382895611701	0.01419506956657839	0.039956226048014104	0.02569727868215191	0.008823167661324086	0.965479553656524
mixed	0.2	16.1	0.14475	0.028500000000000004	0.82675	0.034231746960971775	0.013793114224133722	0.03995387966142964	0.025663898008507668	0.008509924102930156	0.9658261778885622
mixed	0.2	16.2	0.1445	0.026750000000000003	0.82875	0.034492752862014364	0.013557746862956249	0.0407469323998752	0.0256317435877971	0.008207761102709422	0.9661604953094934
mixed	0.2	16.3	0.14325	0.026750000000000006	0.8300000000000001	0.03391257141533211	0.013136304655419652	0.0407584347098855	0.025600769118350835	0.007916289567497573	0.9664829413141516
mixed	0.2	16.400000000000002	0.14325	0.024250000000000004	0.8324999999999999	0.03391257141533211	0.0117287041057399	0.039686269665968846	0.02557093013403336	0.007635133861647198	0.9667939360043194
mixed	0.2	16.5	0.14275	0.023250000000000003	0.8339999999999999	0.034011946430629346	0.011349559462816168	0.03953163290328391	0.02554218392550727	0.007363931356520114	0.9670938847179726
mixed	0.2	16.6	0.14275	0.022500000000000003	0.83475	0.034011946430629346	0.011180339887498949	0.04005386997532199	0.025514489465270893	0.007102331993946147	0.967383178540783
mixed	0.2	16.7	0.14225000000000002	0.022000000000000002	0.83575	0.03358664168981472	0.011224972160321823	0.03978143411190703	0.025487807336263518	0.006849997863302497	0.967662194800434
mixed	0.2	16.8	0.14200000000000002	0.022000000000000002	0.836	0.0335	0.011056672193747992	0.03994058086708304	0.025462099663845078	0.006606602791868679	0.9679312975442863
mixed	0.2	16.900000000000002	0.14150000000000001	0.022000000000000002	0.8365	0.0330567693521312	0.011390785749894519	0.04014349262333809	0.02543733005096903	0.0063718319481143905	0.9681908380009167
mixed	0.2	17.0	0.14125	0.021	0.8377500000000001	0.032753816571508124	0.011629703349613007	0.039234073201746475	0.025413463516378184	0.006145381457579854	0.968441155026042
mixed	0.2	17.1	0.141	0.02125	0.8377500000000001	0.032465366161495854	0.012209115447074781	0.039234073201746475	0.025390466435663554	0.0059269580310117075	0.9686825755333248
mixed	0.2	17.2	0.141	0.02075	0.83825	0.032465366161495854	0.012095970403402946	0.03927546944340705	0.025368306485035866	0.005716278604421329	0.9689154149105429
mixed	0.2	17.3	0.14075	0.02025	0.8389999999999999	0.03219180796413896	0.012064928512013655	0.038974350539810146	0.025346952587668295	0.0055130699907365	0.9691399774215953
mixed	0.2	17.400000000000002	0.1405	0.02025	0.83925	0.03201171660501823	0.011908505363814555	0.03885952264246178	0.025326374862477474	0.005317068542722422	0.9693565565948
mixed	0.2	17.5	0.13974999999999999	0.020749999999999998	0.8395000000000001	0.03131393459787511	0.013511569116871661	0.039350984739901985	0.025306544575217516	0.005128019826852751	0.9695654355979297
mixed	0.2	17.6	0.13974999999999999	0.020499999999999997	0.8397500000000001	0.03131393459787511	0.01377497731395591	0.03926592033812526	0.025287434091769066	0.0049456783078169276	0.969766887600414
mixed	0.2	17.7	0.139	0.020249999999999997	0.8407499999999999	0.03166622806713803	0.013894693231590254	0.03897194503742404	0.025269016833512452	0.004769807043355699	0.9699611761231318
mixed	0.2	17.8	0.139	0.019	0.842	0.03166622806713803	0.013379088160259652	0.03903203812254748	0.025251267234680085	0.004600177389122306	0.9701485553761976
mixed	0.2	17.900000000000002	0.13875	0.018	0.8432499999999999	0.03152875671510058	0.011390785749894517	0.037534151116017	0.02523416070158944	0.004436568713273172	0.9703292705851374
mixed	0.2	18.0	0.1385	0.0165	0.845	0.0315277655408689	0.0099498743710662	0.03741657386773942	0.025217673573663477	0.0042787681204977425	0.9705035583058388
mixed	0.2	18.1	0.1385	0.0155	0.8459999999999999	0.0315277655408689	0.009797958971132713	0.03684765935578542	0.025201783086150578	0.004126570185203546	0.9706716467286459
mixed	0.2	18.2	0.1385	0.01475	0.8467499999999999	0.0315277655408689	0.009182183836103478	0.03676020266538258	0.025186467334461043	0.003979776693578914	0.9708337559719601
mixed	0.2	18.3	0.1385	0.013500000000000002	0.8479999999999999	0.0315277655408689	0.008888194417315589	0.036738943915142694	0.025171705240041715	0.003838196394261942	0.9709900983656964
mixed	0.2	18.400000000000002	0.1385	0.013500000000000002	0.8479999999999999	0.0315277655408689	0.008888194417315589	0.036738943915142694	0.025157476517714668	0.0037016447573510036	0.9711408787249344
mixed	0.2	18.5	0.1385	0.013250000000000001	0.84825	0.0315277655408689	0.008877640452282353	0.0369974661294527	0.025143761644409943	0.0035699437414982533	0.9712862946140919
mixed	0.2	18.6	0.13799999999999998	0.013250000000000001	0.8487499999999999	0.031300958451779076	0.00894776508408664	0.03716937583549124	0.025130541829226055	0.003442921568834144	0.9714265366019399
mixed	0.2	18.7	0.13774999999999998	0.013000000000000001	0.8492499999999998	0.03161190440324658	0.007729812416870153	0.03650428057091388	0.025117798984755652	0.0033204125074773713	0.9715617885077671
mixed	0.2	18.8	0.13774999999999998	0.012750000000000001	0.8494999999999999	0.03161190440324658	0.00778219120813669	0.036414282912066255	0.025105515699616943	0.0032022566613908354	0.9716922276389923
mixed	0.2	18.900000000000002	0.13749999999999998	0.0125	0.85	0.031878676258590165	0.0075	0.036211186116999805	0.0250936752121348	0.0030882997673507724	0.9718180250205145
mixed	0.2	19.0	0.13749999999999998	0.01175	0.85075	0.031878676258590165	0.007335700375560605	0.03565546942616237	0.02508226138511824	0.0029783929988021806	0.9719393456160796
mixed	0.2	19.1	0.13749999999999998	0.01125	0.85125	0.031878676258590165	0.007520804478245661	0.03551848110491212	0.025071258681683948	0.002872392776380005	0.9720563485419361
mixed	0.2	19.200000000000003	0.13749999999999998	0.010499999999999999	0.852	0.031878676258590165	0.0071414284285428505	0.0353341194881095	0.02506065214207791	0.002770160584881595	0.9721691872730406
mixed	0.2	19.3	0.13749999999999998	0.010249999999999999	0.8522500000000001	0.031878676258590165	0.007022285952594069	0.03522161978103789	0.025050427361449964	0.002671562796481853	0.9722780098420682
mixed	0.2	19.400000000000002	0.13749999999999998	0.010249999999999999	0.8522500000000001	0.031878676258590165	0.007022285952594069	0.03522161978103789	0.025040570468538085	0.002576470499988502	0.9723829590314734
mixed	0.2	19.5	0.13749999999999998	0.0095	0.853	0.031878676258590165	0.005787918451395113	0.034474628351876396	0.025031068105221706	0.0024847593359406837	0.9724841725588377
mixed	0.2	19.6	0.13724999999999998	0.00925	0.8535	0.031651421769013796	0.0066191011474368636	0.034427459970204015	0.025021907406905214	0.00239630933735969	0.9725817832557352
mixed	0.2	19.700000000000003	0.13699999999999998	0.00925	0.85375	0.03144041984452498	0.007335700375560606	0.03435567638687965	0.02501307598369481	0.0023110047759663994	0.9726759192403387
mixed	0.2	19.8	0.13674999999999998	0.009	0.8542500000000001	0.031245999743967228	0.007	0.033857237040254784	0.02500456190233379	0.002228734013685286	0.9727667040839809
mixed	0.2	19.900000000000002	0.13674999999999998	0.009	0.8542500000000001	0.031245999743967228	0.007	0.033857237040254784	0.024996353668862856	0.002149389359260346	0.9728542569718768
mixed	0.2	20.0	0.13674999999999998	0.008749999999999999	0.8545	0.031245999743967228	0.006446898479113813	0.03355592347112504	0.024988440211973984	0.0020728669298135387	0.9729386928582124
mixed	1.0	0.0	0.9600000000000002	0.039999999999999994	0.0	2.220446049250313e-16	6.938893903907228e-18	0.0	0.9600000000000002	0.039999999999999994	0.0
mixed	1.0	0.1	0.95475	0.042749999999999996	0.0025	0.003944933459514884	0.004802343178074636	0.0025	0.9539498900632644	0.04436420558052032	0.0016859043562152786
mixed	1.0	0.2	0.9480000000000001	0.049249999999999995	0.0027500000000000003	0.004974937185533095	0.005814851674806503	0.002358495283014151	0.9472874348184276	0.04915770714711955	0.003554858034452826
mixed	1.0	0.30000000000000004	0.9417500000000001	0.053500000000000006	0.00475	0.0054829280498653035	0.007	0.003783186487605389	0.9399632690757289	0.0544120673804507	0.005624663543820443
mixed	1.0	0.4	0.93625	0.05775000000000001	0.006	0.0068236720319780715	0.00854766049863938	0.00406201920231798	0.9319268662135943	0.06015874798098014	0.007914385805425557
mixed	1.0	0.5	0.9295	0.063	0.0075000000000000015	0.00649999999999999	0.0071414284285428505	0.003354101966249684	0.9231271950844728	0.06642846918165105	0.010444335733876193
mixed	1.0	0.6000000000000001	0.92225	0.0685	0.00925	0.00862046982478333	0.008674675786448736	0.0038810436740650063	0.9135135383978753	0.07325043604224804	0.01323602555987671
mixed	1.0	0.7000000000000001	0.91425	0.073	0.012750000000000001	0.009813893213195243	0.010111874208078344	0.004670385423067352	0.9030364831256359	0.08065142642833208	0.01631209044603208
mixed	1.0	0.8	0.9072500000000001	0.07725	0.0155	0.011855905701379375	0.01237184303165862	0.005894913061275798	0.8916490874152591	0.0886547417244471	0.01969617086029394
mixed	1.0	0.9	0.8967500000000002	0.08474999999999999	0.018500000000000003	0.013695345924802343	0.014553779577827884	0.006910137480542627	0.8793082200500364	0.09727902957872588	0.023412750371237613
mixed	1.0	1.0	0.8862500000000001	0.091	0.02275	0.014458993740921251	0.015459624833740304	0.008325412902673357	0.8659760575271337	0.10653699837071548	0.027486944102150815
mixed	1.0	1.1	0.87375	0.10024999999999999	0.025999999999999995	0.016667708300783294	0.018823190484081067	0.0099498743710662	0.851621710440774	0.1164340554494115	0.031944234109814486
mixed	1.0	1.2000000000000002	0.8612500000000001	0.10774999999999998	0.031	0.017401508555294855	0.01855565951401351	0.009565563234854496	0.8362229354896673	0.12696691500191548	0.03681014950841719
mixed	1.0	1.3	0.8525	0.11225	0.03525	0.01802775637731995	0.017191931246954197	0.009113863066779092	0.8197678729194835	0.13812223579927457	0.042109891281242026
mixed	1.0	1.4000000000000001	0.8432499999999999	0.11600000000000002	0.04075	0.019495191714881913	0.017930421077041108	0.011070794912742264	0.8022567328650432	0.1498753627240919	0.04786790441086505
mixed	1.0	1.5	0.82825	0.12624999999999997	0.0455	0.023875981655211577	0.022311712170965274	0.011224972160321825	0.7837033396216669	0.16218925722744618	0.054107403150886996
mixed	1.0	1.6	0.8149999999999998	0.13425000000000004	0.050749999999999997	0.024186773244895644	0.019237008603210638	0.014100088652203576	0.7641364324448997	0.17501370873159589	0.06084985882350449
mixed	1.0	1.7000000000000002	0.799	0.146	0.05499999999999999	0.02387990787251913	0.022113344387495976	0.013369741957120937	0.743600617285634	0.18828491947244141	0.06811446324192465
mixed	1.0	1.8	0.7865	0.15025000000000002	0.06325	0.02859632843565762	0.025259899049679513	0.013876689086377916	0.72215686797333	0.20192554759437537	0.07591758443229461
mixed	1.0	1.9000000000000001	0.7762500000000001	0.15399999999999997	0.06975	0.029479866010550304	0.023984369910422913	0.014380977018269658	0.6998824892605542	0.21584527632496753	0.08427223441447824
mixed	1.0	2.0	0.7625	0.16075	0.07675000000000001	0.03090307428072488	0.024875942193211494	0.015331748106461963	0.6768704783640627	0.22994195062025805	0.09318757101567937
mixed	1.0	2.1	0.7500000000000001	0.16600000000000004	0.084	0.03219083720563977	0.0245	0.01647725705328408	0.6532282553995375	0.2441032879247105	0.10266845667575203
mixed	1.0	2.2	0.7340000000000001	0.1755	0.0905	0.030846393630374364	0.024515301344262528	0.016911534525287764	0.6290757741496537	0.25820912917838046	0.11271509667196578
mixed	1.0	2.3000000000000003	0.71575	0.1875	0.09674999999999999	0.03154461126721964	0.025446021299998945	0.017925191770243352	0.6045430692752676	0.272134153738746	0.12332277698598652
mixed	1.0	2.4000000000000004	0.69925	0.19524999999999998	0.1055	0.03374629609305293	0.027691379525043528	0.020670026608594388	0.5797673397064759	0.2857509421234431	0.13448171817008095
mixed	1.0	2.5	0.6819999999999999	0.20249999999999999	0.11549999999999998	0.03407345007480164	0.026100766272276373	0.020820662813657013	0.5548897054857573	0.2989332382654933	0.1461770562487495
mixed	1.0	2.6	0.6625000000000001	0.215	0.12249999999999998	0.03681032463861193	0.026410225292488515	0.02321098877687032	0.5300518021525311	0.31155924254138556	0.15838895530608343
mixed	1.0	2.7	0.65	0.21649999999999997	0.1335	0.038923000912057124	0.026320144376503714	0.024448926356795304	0.5053923894477553	0.3235147610596739	0.1710928494925707
mixed	1.0	2.8000000000000003	0.6315	0.22949999999999998	0.139	0.0408074748054814	0.029597297173897485	0.023081377775167583	0.48104414809906537	0.33469604655052204	0.18425980535041253
mixed	1.0	2.9000000000000004	0.6134999999999999	0.2405	0.146	0.04554119014694281	0.03195309061734092	0.02414021540914662	0.4571308202549517	0.345012190532322	0.19785698921272615
mixed	1.0	3.0	0.5945	0.24899999999999997	0.1565	0.04593201497866168	0.03373054995104586	0.025670995305986873	0.4337648183022448	0.3543869621946399	0.21184821950311525
mixed	1.0	3.1	0.5755	0.2605	0.164	0.04737879272417143	0.037529988009590405	0.02727636339397171	0.4110453873728442	0.36276003220714664	0.22619458042000923
mixed	1.0	3.2	0.5595000000000001	0.2665	0.17400000000000002	0.04798176737053356	0.039166312055132275	0.026884010117540134	0.3890573636589862	0.37008756442553903	0.2408550719154748
mixed	1.0	3.3000000000000003	0.54225	0.27225	0.18549999999999997	0.05051546792815048	0.04167508248342167	0.02578274616870747	0.36787052853020225	0.3763422004172448	0.25578727105255294
mixed	1.0	3.4000000000000004	0.5225	0.28025	0.19724999999999998	0.05340880077290632	0.04488109290113155	0.026135464411408498	0.34753952147292655	0.38151249697275513	0.2709479815543183
mixed	1.0	3.5	0.502	0.28850000000000003	0.20950000000000002	0.05623388658095756	0.046113989200675325	0.026967573120323596	0.32810424593882703	0.38560190274375333	0.28629385131741963
mixed	1.0	3.6	0.483	0.29975000000000007	0.21725	0.05952730465929059	0.04762417978296319	0.028667272280424587	0.30959068276016527	0.3886273757840357	0.301781941455799
mixed	1.0	3.7	0.4605	0.30800000000000005	0.23149999999999998	0.06160154218848747	0.04704784798479097	0.030561413579872253	0.29201201598925086	0.39061774935601246	0.3173702346547367
mixed	1.0	3.8000000000000003	0.44525000000000003	0.3095	0.24525000000000002	0.06333887037199194	0.044788391353117386	0.031433461470223106	0.27536997487537707	0.39161195025114304	0.3330180748734799
mixed	1.0	3.9000000000000004	0.42975	0.3125	0.25775	0.06299255908438711	0.043127717305695645	0.032527872663302156	0.25965630151722696	0.3916571640558427	0.3486865344269303
mixed	1.0	4.0	0.41125	0.3152499999999999	0.2735	0.06468432963245424	0.04569532251773697	0.03503926369089396	0.24485426449582184	0.3908070275243317	0.36433870797984647
mixed	1.0	4.1000000000000005	0.39475	0.3195	0.28575	0.0639575054235232	0.04424081825644729	0.03701435532330666	0.23094015247148653	0.38911991166185567	0.3799399358666578
mixed	1.0	4.2	0.37925	0.32175	0.299	0.06430445163439309	0.04335968749887389	0.03964214928582959	0.21788469652136552	0.386657342125562	0.39545796135307243
mixed	1.0	4.3	0.36224999999999996	0.32924999999999993	0.30850000000000005	0.06593984000587202	0.04304140448451932	0.04197022754286662	0.20565438447809553	0.3834825875274528	0.4108630279944517
mixed	1.0	4.4	0.34700000000000003	0.33374999999999994	0.31925	0.06626462102811724	0.04563784065882171	0.03933907090921186	0.19421264370276717	0.379659432117505	0.42612792417972783
mixed	1.0	4.5	0.333	0.336	0.331	0.0634409173956367	0.042868986458744276	0.036813720268399935	0.18352087998486422	0.37525113764841983	0.441227982366716
mixed	1.0	4.6000000000000005	0.31525	0.33999999999999997	0.34475	0.06370292379475216	0.04330127018922192	0.036218952221178345	0.17353936934610056	0.370319590137468	0.45614104051643145
mixed	1.0	4.7	0.30500000000000005	0.33525	0.35975	0.06196773353931868	0.039361307142929076	0.03732375249087369	0.1642280064294601	0.36492462064769654	0.4708473729228434
mixed	1.0	4.800000000000001	0.29425	0.3295	0.37625000000000003	0.060156566557608655	0.03930330774883967	0.03672958616701255	0.15554691804981788	0.35912348484496553	0.4853295971052166
mixed	1.0	4.9	0.28325	0.3275	0.38925	0.05850267087920003	0.042938910093294175	0.035690509943120736	0.1474569536406791	0.35297048359434385	0.4995725627649771
mixed	1.0	5.0	0.26899999999999996	0.32775	0.40325	0.054591666030631446	0.03959876892025812	0.03385723704025477	0.13992006606877808	0.3465167058560373	0.5135632280751846
mixed	1.0	5.1000000000000005	0.25525	0.32725	0.4175	0.05232649902296158	0.03849431776249581	0.03359687485466468	0.13289959692226047	0.33980987525747275	0.5272905278202668
mixed	1.0	5.2	0.2435	0.32775	0.4287500000000001	0.048864608869814974	0.03298579239612109	0.03294408141077849	0.12636048020134844	0.33289428262394055	0.5407452371747111
mixed	1.0	5.300000000000001	0.2355	0.323	0.4415000000000001	0.04691481642295961	0.03278337993557102	0.034985711369071804	0.12026937760519332	0.3258107881670634	0.5539198342277434
mixed	1.0	5.4	0.22599999999999998	0.32175000000000004	0.45225	0.04411915683691156	0.03271180979401781	0.037172738666931715	0.11459475752173798	0.3185968787358235	0.5668083637424386
mixed	1.0	5.5	0.21650000000000005	0.31999999999999995	0.46349999999999997	0.0453762052181537	0.03280624940464849	0.036266375611577174	0.10930692855023344	0.31128676735953725	0.5794063040902294
mixed	1.0	5.6000000000000005	0.20725	0.31799999999999995	0.47475000000000006	0.04575	0.03472751070837068	0.035310232228066694	0.10437803703883794	0.3039115241336205	0.5917104388275417
mixed	1.0	5.7	0.20049999999999998	0.31199999999999994	0.48749999999999993	0.04378641341786285	0.033499999999999995	0.03699662146737184	0.09978203678753261	0.29649922923405236	0.603718733978415
mixed	1.0	5.800000000000001	0.19249999999999998	0.30724999999999997	0.50025	0.04187779841395677	0.03448641036698369	0.03700422273200722	0.09549463780589915	0.28907514044324584	0.615430221750855
mixed	1.0	5.9	0.18550000000000003	0.3035	0.5109999999999999	0.039903007405457554	0.03217530108639234	0.03611094017053558	0.09149323986030417	0.2816618690005375	0.6268448911391583
mixed	1.0	6.0	0.17650000000000002	0.29875	0.5247499999999999	0.037050641020095726	0.03140959248382571	0.0383642085803943	0.08775685551325217	0.2742795588440967	0.6379635856426511
mixed	1.0	6.1000000000000005	0.16925	0.29675	0.534	0.03755079892625455	0.031663267361407926	0.03976807765029636	0.08426602645471777	0.2669460653892	0.6487879081560822
mixed	1.0	6.2	0.16349999999999998	0.2915	0.5449999999999999	0.037486664295453116	0.0277758888246623	0.04159326868617084	0.08100273614864306	0.2596771308998706	0.6593201329514863
mixed	1.0	6.300000000000001	0.1555	0.28675	0.55775	0.03682390527904394	0.026435061944319327	0.03991318704388312	0.07795032115982882	0.2524865542708767	0.6695631245692946
mixed	1.0	6.4	0.151	0.27675	0.57225	0.03376758800980609	0.028571183034659237	0.040503857840951396	0.07509338297653206	0.24538635366141348	0.6795202633620545
mixed	1.0	6.5	0.146	0.272	0.5820000000000001	0.033432768356808265	0.028346075566116728	0.041303752856126766	0.0724177016901988	0.23838692092753716	0.6891953773822641
mixed	1.0	6.6000000000000005	0.14075	0.268	0.59125	0.03286430434377092	0.02772183255125822	0.04281135947385927	0.06991015252361303	0.23149716720429725	0.6985926802720898
mixed	1.0	6.7	0.13675	0.26450000000000007	0.5987499999999999	0.03341126307100646	0.02769927796892908	0.04301525892052725	0.06755862590044431	0.22472465930615748	0.7077167147933983
mixed	1.0	6.800000000000001	0.13125000000000003	0.25975000000000004	0.609	0.033189795118379384	0.02425	0.0406386515524322	0.06535195151169516	0.21807574685990097	0.7165723016284039
mixed	1.0	6.9	0.12625000000000003	0.25625	0.6174999999999999	0.03350839447063974	0.025427593279742384	0.04123105625617662	0.06327982664793111	0.2115556802703673	0.7251644930817016
mixed	1.0	7.0	0.122	0.24925000000000005	0.62875	0.03159905061864992	0.02522523538046772	0.037885518341445455	0.06133274892163221	0.20516871975699694	0.7334985313213709
mixed	1.0	7.1000000000000005	0.11749999999999998	0.2465	0.636	0.02880972058177587	0.022643983748448514	0.038474017206421254	0.05950195339391957	0.19891823579764212	0.7415798108084384
mixed	1.0	7.2	0.11325	0.23950000000000005	0.64725	0.02688052268837048	0.0223830292855994	0.03627068375423877	0.0577793540377687	0.1928068013833474	0.7494138445788839
mixed	1.0	7.300000000000001	0.11100000000000002	0.23125	0.65775	0.027115493725912498	0.021484005678643822	0.03397517476040412	0.056157489410128006	0.18683627653042292	0.7570062340594491
mixed	1.0	7.4	0.10774999999999998	0.2285	0.6637500000000001	0.026609443812300924	0.021914607000811128	0.03296304749260905	0.05462947236352257	0.18100788551959626	0.7643626421168812
mixed	1.0	7.5	0.10425	0.22400000000000003	0.67175	0.02510104579494647	0.020285462775100797	0.03116588679951204	0.05318894359994001	0.17532228734079927	0.7714887690592608
mixed	1.0	7.6000000000000005	0.10049999999999999	0.2165	0.683	0.024387496796514398	0.023216373532487795	0.033406586176980134	0.05183002885295232	0.1697796398198638	0.7783903313271839
mixed	1.0	7.7	0.0985	0.2105	0.6910000000000002	0.024448926356795304	0.02254994456755936	0.03415406271587613	0.050547299475588045	0.16437965789297265	0.7850730426314394
mixed	1.0	7.800000000000001	0.095	0.20325000000000001	0.7017499999999999	0.023264780248263686	0.021390710600632225	0.03361640224652247	0.04933573620938754	0.15912166647846873	0.7915425973121438
mixed	1.0	7.9	0.093	0.19424999999999998	0.71275	0.02274313083108832	0.022832268831633886	0.033772214911077424	0.04819069591271204	0.1540046483753986	0.7978046557118894
mixed	1.0	8.0	0.0915	0.1895	0.7190000000000001	0.02337733945512192	0.02085065946199304	0.03259984662540607	0.04710788103243106	0.1490272875953844	0.8038648313721846
mixed	1.0	8.1	0.089	0.185	0.7260000000000001	0.022338307903688678	0.023717082451262844	0.033	0.046083311611559055	0.14418800851019167	0.8097286798782493
mixed	1.0	8.200000000000001	0.08775000000000001	0.18	0.73225	0.021576897367323225	0.024849547279578353	0.03296683939961487	0.04511329963544798	0.13948501117252443	0.8154016891920276
mixed	1.0	8.3	0.08575	0.17375000000000002	0.7404999999999999	0.019781620257198346	0.026463418146566022	0.03394480814498734	0.04419442553015154	0.1349163031427664	0.8208892713270821
mixed	1.0	8.4	0.08499999999999999	0.17	0.7449999999999999	0.020340845606807993	0.025099800796022267	0.03297726489568228	0.04332351663808491	0.13047972813005815	0.826196755231857
mixed	1.0	8.5	0.08299999999999999	0.16425000000000003	0.75275	0.020024984394500785	0.025471798130481484	0.031730308854469085	0.04249762750775821	0.1261729917325858	0.831329380759656
mixed	1.0	8.6	0.08125	0.159	0.75975	0.02086414388370632	0.027663152387246103	0.033362591326214455	0.04171402184589816	0.12199368453947597	0.8362922936146259
mixed	1.0	8.700000000000001	0.08	0.15375000000000003	0.7662500000000001	0.021851773383412154	0.025550195693966805	0.031329897861308166	0.0409701559915034	0.11793930283539698	0.8410905411730996
mixed	1.0	8.8	0.0785	0.14775	0.7737499999999999	0.020742468512691542	0.02516073329615017	0.031049355870935543	0.0402636637821718	0.11400726712893415	0.845729069088894
mixed	1.0	8.9	0.07775	0.14175	0.7805000000000001	0.02056848317207664	0.025373460544435004	0.031559467676118995	0.03959234269330575	0.11019493870707374	0.8502127185996206
mixed	1.0	9.0	0.0765	0.13774999999999998	0.78575	0.020560885194952087	0.02458276835508971	0.030476425315315435	0.0389541411404913	0.1064996344007032	0.8545462244588056
mixed	1.0	9.1	0.07525	0.13525	0.7895	0.021167486860749433	0.02516073329615017	0.030716445106815333	0.038347146844430136	0.10291863972988002	0.8587342134256899
mixed	1.0	9.200000000000001	0.0745	0.13174999999999998	0.79375	0.021	0.02269498843357273	0.029817151104691398	0.037769576166273515	0.09944922058270493	0.8627812032510216
mixed	1.0	9.3	0.073	0.12874999999999998	0.7982500000000001	0.020303940504246953	0.020983624567743296	0.02837362331462093	0.0372197643290694	0.09608863356789887	0.8666916021030318
mixed	1.0	9.4	0.07024999999999999	0.12874999999999998	0.8009999999999999	0.019314825911718698	0.018981899272728215	0.02581666128685118	0.036696156448304894	0.09283413516856243	0.8704697083831328
mixed	1.0	9.5	0.06875	0.12675	0.8045	0.019533624855617555	0.02176723455104024	0.026967573120323596	0.03619729930122949	0.08968298981303106	0.8741197108857395
mixed	1.0	9.600000000000001	0.06749999999999999	0.12374999999999999	0.8087500000000001	0.019461500456028562	0.02037921735494276	0.026675128865668103	0.03572183377080781	0.08663247696815253	0.8776456892610397
mixed	1.0	9.700000000000001	0.06599999999999999	0.12125	0.81275	0.019339079605813717	0.01814007993367174	0.025210364931908463	0.03526848790580563	0.08367989735064232	0.8810516147435521
mixed	1.0	9.8	0.06575	0.118	0.8162499999999999	0.018909323097350682	0.016874537030686206	0.02540300179112698	0.03483607054369108	0.08082257834334679	0.8843413511129622
mixed	1.0	9.9	0.06475	0.1155	0.81975	0.018689903691565667	0.01607793519081353	0.025086101729842367	0.03442346544776796	0.07805787869520027	0.8875186558570318
mixed	1.0	10.0	0.063	0.11124999999999999	0.82575	0.018227726133558185	0.016134202800262547	0.024239688529352026	0.034029625914281436	0.07538319257633516	0.8905871815093834
mixed	1.0	10.100000000000001	0.063	0.10425	0.8327500000000001	0.018227726133558185	0.01470756608008273	0.023623346502983013	0.03365356980917996	0.07279595305313798	0.8935504771376821
mixed	1.0	10.200000000000001	0.06225000000000001	0.09949999999999999	0.83825	0.017834306827011804	0.014177446878757827	0.023665639649077735	0.033294374997811356	0.07029363504198204	0.8964119899602067
mixed	1.0	10.3	0.061999999999999986	0.0965	0.8414999999999999	0.018020821290940098	0.013838352503098048	0.023350588857671235	0.03295117513410355	0.06787375779485665	0.8991750670710399
mixed	1.0	10.4	0.060999999999999985	0.09324999999999999	0.8457499999999998	0.017291616465790582	0.013465233009495231	0.022390008932557413	0.03262315577875942	0.06553388696510817	0.9018429572561325
mixed	1.0	10.5	0.060250000000000005	0.09075	0.849	0.01758728233696156	0.012552390210633192	0.022643983748448508	0.032309550818704645	0.06327163629696113	0.9044188128843343
mixed	1.0	10.600000000000001	0.05974999999999999	0.08775000000000001	0.8525	0.017480346106413337	0.012116620816052633	0.02100595153760002	0.03200963916249164	0.061084668978361296	0.9069056918591472
mixed	1.0	10.700000000000001	0.059250000000000004	0.08524999999999999	0.8554999999999999	0.01721372998510201	0.012572290960680155	0.02150000000000001	0.03172274168860296	0.05897069869293697	0.90930655961846
mixed	1.0	10.8	0.05874999999999999	0.08124999999999999	0.86	0.0169281570172302	0.012905909499140306	0.022192341021172148	0.03144821842563389	0.05692749040347466	0.9116242911708914
mixed	1.0	10.9	0.05775	0.07925000000000001	0.8629999999999999	0.016824461358391243	0.013603767860412789	0.023016298572967817	0.03118546594518476	0.05495286089622267	0.9138616731585926
mixed	1.0	11.0	0.05725	0.07675	0.866	0.01660007530103403	0.012944593465999618	0.021914607000811118	0.030933914949975903	0.05304467911253697	0.9160214059374872
mixed	1.0	11.100000000000001	0.05700000000000001	0.07425000000000001	0.8687500000000001	0.016575584454250777	0.01275	0.021102428770167672	0.03069302804122715	0.05120086629184632	0.9181061056669265
mixed	1.0	11.200000000000001	0.05700000000000001	0.0715	0.8714999999999999	0.016575584454250777	0.011079259903080169	0.020560885194952087	0.03046229765073361	0.04941939594761144	0.9201183064016549
mixed	1.0	11.3	0.05675000000000001	0.06849999999999999	0.8747499999999999	0.016509466981099057	0.012051970793193952	0.02116748686074943	0.03024124412433315	0.04769829369586415	0.9220604621798026
mixed	1.0	11.4	0.05650000000000001	0.06625	0.8772500000000001	0.01647725705328408	0.012054563451241196	0.02128526485623329	0.0300294139446101	0.046035636954019736	0.9239349491013702
mixed	1.0	11.5	0.05575000000000001	0.06375	0.8805	0.016772373117719508	0.011082080129650753	0.020211382931407722	0.029826378081724506	0.044429554525936665	0.9257440673923388
mixed	1.0	11.600000000000001	0.05575000000000001	0.061750000000000006	0.8825000000000001	0.016772373117719508	0.011513578939669455	0.021005951537600008	0.02963173046220716	0.04287822608764054	0.9274900434501523
mixed	1.0	11.700000000000001	0.05575000000000001	0.057999999999999996	0.8862500000000001	0.016772373117719508	0.011	0.019976548750972968	0.029445086546425615	0.041379881586716	0.9291750318668583
mixed	1.0	11.8	0.05550000000000001	0.056499999999999995	0.8880000000000001	0.01720465053408525	0.01067707825203131	0.020180436070610562	0.029266082006213938	0.03993280056708825	0.9308011174266978
mixed	1.0	11.9	0.05550000000000001	0.05450000000000001	0.89	0.01720465053408525	0.01041633332799983	0.0189406969248758	0.02909437149487606	0.038535311429754374	0.9323703170753695
mixed	1.0	12.0	0.05550000000000001	0.052000000000000005	0.8925000000000001	0.01720465053408525	0.009669539802906857	0.01840516231930595	0.02892962750242572	0.03718579063896966	0.9338845818586046
mixed	1.0	12.100000000000001	0.05475000000000001	0.051000000000000004	0.8942499999999999	0.016861568728917246	0.0095	0.0182019916492674	0.028771539289521184	0.035882661882438556	0.9353457988280403
mixed	1.0	12.200000000000001	0.05425000000000001	0.051000000000000004	0.8947499999999998	0.016357337802955587	0.009695359714832659	0.018789957424113546	0.02861981189409568	0.03462439519319299	0.9367557929127113
mixed	1.0	12.3	0.05375	0.049	0.89725	0.016211492836873474	0.007842193570679062	0.016675206145652273	0.028474165205179064	0.03340950604005412	0.9381163287547668
mixed	1.0	12.4	0.05375	0.047	0.89925	0.016211492836873474	0.008351646544245033	0.016280740155164942	0.028334333098857963	0.03223655439286153	0.9394291125082805
mixed	1.0	12.5	0.05375	0.04525	0.9010000000000001	0.016211492836873474	0.009113863066779092	0.01670329308849007	0.028200062631733552	0.03110414376800692	0.9406957936002596
mixed	1.0	12.600000000000001	0.05375	0.042749999999999996	0.9035	0.016211492836873474	0.008173891362135905	0.01662828914831591	0.028071113287612446	0.030010920259223767	0.9419179664531638
mixed	1.0	12.700000000000001	0.053500000000000006	0.041749999999999995	0.9047499999999999	0.015700318468107585	0.007420411039827915	0.01614194845735795	0.027947256273510024	0.028955571558053485	0.9430971721684366
mixed	1.0	12.8	0.053500000000000006	0.040249999999999994	0.90625	0.015700318468107585	0.007110731326663946	0.015860721925561917	0.027828273861359568	0.027936825967926952	0.9442349001707135
mixed	1.0	12.9	0.053500000000000006	0.039	0.9075000000000001	0.015700318468107585	0.00784219357067906	0.01680773631397162	0.027713958772108024	0.02695345141536502	0.945332589812527
mixed	1.0	13.0	0.053250000000000006	0.03675	0.9099999999999999	0.015734118977559566	0.007988272654335228	0.016278820596099728	0.027604113599141982	0.02600425446140587	0.9463916319394522
mixed	1.0	13.100000000000001	0.05275	0.03625	0.9109999999999999	0.015550321540083989	0.0075208044782456625	0.01624807680927192	0.027498550268227995	0.025088079316010013	0.947413370415762
mixed	1.0	13.200000000000001	0.052500000000000005	0.034999999999999996	0.9125	0.015532224567009069	0.006614378277661477	0.015612494995996009	0.02739708953137173	0.02420380685786984	0.9483991036107584
mixed	1.0	13.3	0.052500000000000005	0.034249999999999996	0.91325	0.015532224567009069	0.006329494450586082	0.016048753845704034	0.027299560492202155	0.02335035366175745	0.9493500858460404
mixed	1.0	13.4	0.052500000000000005	0.033499999999999995	0.914	0.015532224567009069	0.006819090848492929	0.015858751527153703	0.027205800160672054	0.022526671035280124	0.9502675288040479
mixed	1.0	13.5	0.052250000000000005	0.032249999999999994	0.9155	0.015550321540083987	0.00564025708633924	0.016000000000000004	0.02711565303503572	0.021731744066672578	0.9511526028982917
mixed	1.0	13.600000000000001	0.052250000000000005	0.031249999999999993	0.9164999999999999	0.015550321540083987	0.005031152949374526	0.01605459435800231	0.027028970709220352	0.020964590685039267	0.9520064386057404
mixed	1.0	13.700000000000001	0.052250000000000005	0.028749999999999998	0.9189999999999998	0.015550321540083987	0.005390964663211956	0.014326548781894407	0.0269456115038505	0.02022426073426436	0.9528301277618851
mixed	1.0	13.8	0.052250000000000005	0.026750000000000003	0.921	0.015550321540083987	0.006025985396596976	0.014239030865898157	0.02686544011931618	0.019509835061630575	0.9536247248190532
mixed	1.0	13.9	0.052250000000000005	0.026250000000000002	0.9215	0.015550321540083987	0.005942432162002357	0.014543039572248995	0.026788327309395732	0.018820424622029496	0.9543912480685748
mixed	1.0	14.0	0.052250000000000005	0.025500000000000002	0.92225	0.015550321540083987	0.005678908345800273	0.014337450958939676	0.026714149574055417	0.018155169598502316	0.9551306808274422
mixed	1.0	14.100000000000001	0.052250000000000005	0.024	0.9237500000000001	0.015550321540083987	0.005267826876426369	0.01509345884812357	0.026642788870149554	0.017513238539721407	0.955843972590129
mixed	1.0	14.200000000000001	0.052000000000000005	0.023	0.925	0.01503329637837291	0.004444097208657794	0.015165750888103107	0.02657413233883891	0.01689382751490724	0.9565320401462538
mixed	1.0	14.3	0.052000000000000005	0.02175	0.9262499999999999	0.01503329637837291	0.004337337893224368	0.014716062652761428	0.026508072048631256	0.016296159286570914	0.9571957686647978
mixed	1.0	14.4	0.052000000000000005	0.02175	0.9262499999999999	0.01503329637837291	0.004337337893224368	0.014716062652761428	0.02644450475302766	0.015719482501379816	0.9578360127455925
mixed	1.0	14.5	0.05175	0.022	0.9262499999999999	0.014834503699146798	0.004716990566028301	0.014716062652761428	0.026383331661831256	0.01516307089935993	0.9584535974388089
mixed	1.0	14.600000000000001	0.05175	0.02175	0.9264999999999999	0.014834503699146798	0.00475	0.014798648586948732	0.0263244582252428	0.01462622254157407	0.9590493192331832
mixed	1.0	14.700000000000001	0.05175	0.020999999999999998	0.9272499999999999	0.014834503699146798	0.003905124837953327	0.01442437173675164	0.026267793929929766	0.014108259056348747	0.9596239470137216
mixed	1.0	14.8	0.051500000000000004	0.020499999999999997	0.9279999999999999	0.014882876066137219	0.004444097208657795	0.013865424623862043	0.026213252106313017	0.013608524904062929	0.9601782229896241
mixed	1.0	14.9	0.051250000000000004	0.0195	0.92925	0.014926905238528179	0.005220153254455275	0.014144345159815622	0.026160749746368353	0.013126386660459824	0.9607128635931719
mixed	1.0	15.0	0.051250000000000004	0.019	0.92975	0.014926905238528179	0.0051478150704935	0.014639415971957328	0.026110207331289232	0.012661232318395877	0.9612285603503149
mixed	1.0	15.100000000000001	0.051250000000000004	0.01775	0.9309999999999998	0.014926905238528179	0.005055937104039171	0.014882876066137212	0.026061548668402216	0.012212470607900379	0.9617259807236974
mixed	1.0	15.200000000000001	0.051250000000000004	0.016749999999999998	0.932	0.014926905238528179	0.005006246098625196	0.014611639196202446	0.026014700736768665	0.011779530334382922	0.9622057689288485
mixed	1.0	15.3	0.051250000000000004	0.015250000000000003	0.9335000000000001	0.014926905238528179	0.004802343178074636	0.015008331019803624	0.02596959354094494	0.01136185973479423	0.9626685467242608
mixed	1.0	15.4	0.051000000000000004	0.015250000000000003	0.9337500000000001	0.014756354563373708	0.004802343178074636	0.014545188207788858	0.02592615997240919	0.010958925851518609	0.9631149141760722
mixed	1.0	15.5	0.051000000000000004	0.013750000000000002	0.9352500000000001	0.014756354563373708	0.004506939094329987	0.014073467945037556	0.02588433567819607	0.01057021392375216	0.9635454503980517
mixed	1.0	15.600000000000001	0.0505	0.013250000000000001	0.9362499999999999	0.014866068747318505	0.005129571132170798	0.013885694076998798	0.025844058936311472	0.01019522679610058	0.9639607142675879
mixed	1.0	15.700000000000001	0.0505	0.012750000000000001	0.9367499999999997	0.014866068747318505	0.004670385423067351	0.01364963369471868	0.025805270537527805	0.009833484344112796	0.9643612451183594
mixed	1.0	15.8	0.0505	0.0125	0.9369999999999999	0.014866068747318505	0.005	0.013729530217745966	0.025767913673186843	0.009484522916451878	0.9647475634103613
mixed	1.0	15.9	0.0505	0.0125	0.9369999999999999	0.014866068747318505	0.005	0.013729530217745966	0.02573193382866167	0.009147894793392525	0.9651201713779458
mixed	1.0	16.0	0.0505	0.012	0.9374999999999998	0.014866068747318505	0.0049749371855331	0.013784048752090203	0.02569727868215191	0.008823167661324086	0.965479553656524
mixed	1.0	16.1	0.0505	0.0115	0.938	0.014866068747318505	0.005024937810560445	0.01391042774324354	0.025663898008507668	0.008509924102930156	0.9658261778885622
mixed	1.0	16.2	0.0505	0.01125	0.9382499999999998	0.014866068747318505	0.005153882032022076	0.013786315678962224	0.0256317435877971	0.008207761102709422	0.9661604953094934
mixed	1.0	16.3	0.0505	0.011	0.9385	0.014866068747318505	0.0051478150704935	0.013838352503098035	0.025600769118350835	0.007916289567497573	0.9664829413141516
mixed	1.0	16.400000000000002	0.0505	0.010249999999999999	0.93925	0.014866068747318505	0.005178078794301995	0.014407029534223898	0.02557093013403336	0.007635133861647198	0.9667939360043194
mixed	1.0	16.5	0.05025	0.010249999999999999	0.9395000000000001	0.015307269514841635	0.005178078794301995	0.014396180048887958	0.02554218392550727	0.007363931356520114	0.9670938847179726
mixed	1.0	16.6	0.05025	0.01	0.9397500000000001	0.015307269514841635	0.0052440442408507575	0.014467636296230274	0.025514489465270893	0.007102331993946147	0.967383178540783
mixed	1.0	16.7	0.05025	0.0095	0.94025	0.015307269514841635	0.005567764362830022	0.014596660576994989	0.025487807336263518	0.006849997863302497	0.967662194800434
mixed	1.0	16.8	0.049999999999999996	0.009	0.9410000000000001	0.01479019945774904	0.004898979485566357	0.014413535305399568	0.025462099663845078	0.006606602791868679	0.9679312975442863
mixed	1.0	16.900000000000002	0.049999999999999996	0.008499999999999999	0.9414999999999999	0.01479019945774904	0.0045000000000000005	0.014413535305399568	0.02543733005096903	0.0063718319481143905	0.9681908380009167
mixed	1.0	17.0	0.049999999999999996	0.008250000000000002	0.9417500000000001	0.01479019945774904	0.0041907636535600526	0.014407029534223903	0.025413463516378184	0.006145381457579854	0.968441155026042
mixed	1.0	17.1	0.049999999999999996	0.008000000000000002	0.942	0.01479019945774904	0.0043011626335213125	0.014482748357960236	0.025390466435663554	0.0059269580310117075	0.9686825755333248
mixed	1.0	17.2	0.049999999999999996	0.008000000000000002	0.942	0.01479019945774904	0.0043011626335213125	0.014482748357960236	0.025368306485035866	0.005716278604421329	0.9689154149105429
mixed	1.0	17.3	0.04975	0.008	0.9422499999999999	0.014851346740279145	0.004301162633521313	0.014724554322627223	0.025346952587668295	0.0055130699907365	0.9691399774215953
mixed	1.0	17.400000000000002	0.04975	0.0075000000000000015	0.94275	0.014851346740279145	0.004330127018922193	0.01506029548182903	0.025326374862477474	0.005317068542722422	0.9693565565948
mixed	1.0	17.5	0.04975	0.0075000000000000015	0.94275	0.014851346740279145	0.004330127018922193	0.01506029548182903	0.025306544575217516	0.005128019826852751	0.9695654355979297
mixed	1.0	17.6	0.04975	0.0075000000000000015	0.94275	0.014851346740279145	0.004330127018922193	0.01506029548182903	0.025287434091769066	0.0049456783078169276	0.969766887600414
mixed	1.0	17.7	0.04975	0.007250000000000001	0.943	0.014851346740279145	0.003944933459514875	0.014739402972983665	0.025269016833512452	0.004769807043355699	0.9699611761231318
mixed	1.0	17.8	0.04975	0.007000000000000001	0.9432499999999999	0.014851346740279145	0.004153311931459037	0.014834503699146784	0.025251267234680085	0.004600177389122306	0.9701485553761976
mixed	1.0	17.900000000000002	0.04975	0.006750000000000001	0.9434999999999999	0.014851346740279145	0.0041907636535600526	0.014924811556599282	0.02523416070158944	0.004436568713273172	0.9703292705851374
mixed	1.0	18.0	0.049499999999999995	0.007000000000000001	0.9434999999999999	0.015116216457830976	0.004153311931459037	0.014924811556599282	0.025217673573663477	0.0042787681204977425	0.9705035583058388
mixed	1.0	18.1	0.049499999999999995	0.007000000000000001	0.9434999999999999	0.015116216457830976	0.004153311931459037	0.014924811556599282	0.025201783086150578	0.004126570185203546	0.9706716467286459
mixed	1.0	18.2	0.049499999999999995	0.006750000000000001	0.94375	0.015116216457830976	0.0038810436740650063	0.015299101280794234	0.025186467334461043	0.003979776693578914	0.9708337559719601
mixed	1.0	18.3	0.049249999999999995	0.006500000000000001	0.9442499999999999	0.014918528747835693	0.004213074886588179	0.015208961174255105	0.025171705240041715	0.003838196394261942	0.9709900983656964
mixed	1.0	18.400000000000002	0.049	0.006750000000000001	0.9442499999999999	0.015378556499229699	0.004337337893224368	0.015208961174255105	0.025157476517714668	0.0037016447573510036	0.9711408787249344
mixed	1.0	18.5	0.049	0.006500000000000001	0.9444999999999999	0.015378556499229699	0.0039051248379533272	0.014908051515875554	0.025143761644409943	0.0035699437414982533	0.9712862946140919
mixed	1.0	18.6	0.049	0.00625	0.94475	0.015378556499229699	0.0035794552658190886	0.014639415971957325	0.025130541829226055	0.003442921568834144	0.9714265366019399
mixed	1.0	18.7	0.049	0.00575	0.9452499999999999	0.015378556499229699	0.0037165171868296263	0.015018738295875573	0.025117798984755652	0.0033204125074773713	0.9715617885077671
mixed	1.0	18.8	0.049	0.0055000000000000005	0.9455	0.015378556499229699	0.0035000000000000005	0.015443445211480491	0.025105515699616943	0.0032022566613908354	0.9716922276389923
mixed	1.0	18.900000000000002	0.049	0.0055000000000000005	0.9455	0.015378556499229699	0.0035000000000000005	0.015443445211480491	0.0250936752121348	0.0030882997673507724	0.9718180250205145
mixed	1.0	19.0	0.048749999999999995	0.00575	0.9455	0.015217177793533201	0.0035443617196894562	0.015443445211480491	0.02508226138511824	0.0029783929988021806	0.9719393456160796
mixed	1.0	19.1	0.048749999999999995	0.00575	0.9455	0.015217177793533201	0.0035443617196894562	0.015443445211480491	0.025071258681683948	0.002872392776380005	0.9720563485419361
mixed	1.0	19.200000000000003	0.048749999999999995	0.00525	0.946	0.015217177793533201	0.002839454172900137	0.015419143945109267	0.02506065214207791	0.002770160584881595	0.9721691872730406
mixed	1.0	19.3	0.048749999999999995	0.005	0.94625	0.015217177793533201	0.0027386127875258306	0.015461646096066217	0.025050427361449964	0.002671562796481853	0.9722780098420682
mixed	1.0	19.400000000000002	0.048749999999999995	0.0045000000000000005	0.94675	0.015217177793533201	0.002692582403567252	0.015331748106461955	0.025040570468538085	0.002576470499988502	0.9723829590314734
mixed	1.0	19.5	0.048749999999999995	0.00425	0.9469999999999998	0.015217177793533201	0.00225	0.015074813431681334	0.025031068105221706	0.0024847593359406837	0.9724841725588377
mixed	1.0	19.6	0.048749999999999995	0.004	0.94725	0.015217177793533201	0.0019999999999999996	0.014851346740279141	0.025021907406905214	0.00239630933735969	0.9725817832557352
mixed	1.0	19.700000000000003	0.048749999999999995	0.0037500000000000007	0.9475	0.015217177793533201	0.0016770509831248422	0.01528888485142064	0.02501307598369481	0.0023110047759663994	0.9726759192403387
mixed	1.0	19.8	0.048749999999999995	0.0035000000000000005	0.9477499999999999	0.015217177793533201	0.0016583123951777001	0.015101738310538943	0.02500456190233379	0.002228734013685286	0.9727667040839809
mixed	1.0	19.900000000000002	0.048749999999999995	0.0035000000000000005	0.9477499999999999	0.015217177793533201	0.0016583123951777001	0.015101738310538943	0.024996353668862856	0.002149389359260346	0.9728542569718768
mixed	1.0	20.0	0.048749999999999995	0.0032500000000000003	0.9479999999999998	0.015217177793533201	0.0019525624189766636	0.014949916387726046	0.024988440211973984	0.0020728669298135387	0.9729386928582124
mixed	5.0	0.0	0.9600000000000002	0.039999999999999994	0.0	2.220446049250313e-16	6.938893903907228e-18	0.0	0.9600000000000002	0.039999999999999994	0.0
mixed	5.0	0.1	0.954	0.043	0.0029999999999999996	0.004358898943540676	0.006873863542433759	0.0033166247903554003	0.9539498900632644	0.04436420558052032	0.0016859043562152786
mixed	5.0	0.2	0.9487500000000001	0.04675	0.0045	0.006543126164151203	0.010065411069598698	0.004716990566028301	0.9472874348184276	0.04915770714711955	0.003554858034452826
mixed	5.0	0.30000000000000004	0.94375	0.04925	0.006999999999999999	0.006637959023675865	0.009620940702446928	0.004153311931459037	0.9399632690757289	0.0544120673804507	0.005624663543820443
mixed	5.0	0.4	0.93875	0.053000000000000005	0.008250000000000002	0.00950328890437408	0.01192686044187656	0.004038873605350878	0.9319268662135943	0.06015874798098014	0.007914385805425557
mixed	5.0	0.5	0.9325000000000001	0.05725	0.01025	0.013181426326464057	0.013984366270946994	0.0032500000000000003	0.9231271950844728	0.06642846918165105	0.010444335733876193
mixed	5.0	0.6000000000000001	0.9252500000000001	0.062	0.012750000000000001	0.016486737093797534	0.01627114009527298	0.002839454172900137	0.9135135383978753	0.07325043604224804	0.01323602555987671
mixed	5.0	0.7000000000000001	0.9165000000000001	0.06849999999999999	0.015000000000000003	0.018714967272212894	0.018	0.003354101966249685	0.9030364831256359	0.08065142642833208	0.01631209044603208
mixed	5.0	0.8	0.907	0.07675	0.016249999999999997	0.020457272545478786	0.0203116345969496	0.003913118960624632	0.8916490874152591	0.0886547417244471	0.01969617086029394
mixed	5.0	0.9	0.897	0.08399999999999999	0.019	0.024310491562286422	0.023430749027719962	0.0055	0.8793082200500364	0.09727902957872588	0.023412750371237613
mixed	5.0	1.0	0.885	0.09374999999999999	0.021249999999999998	0.025763346055976494	0.022506943373101548	0.006046693311223912	0.8659760575271337	0.10653699837071548	0.027486944102150815
mixed	5.0	1.1	0.8699999999999999	0.10425	0.025750000000000002	0.027748873851023214	0.02176723455104024	0.008806957476904268	0.851621710440774	0.1164340554494115	0.031944234109814486
mixed	5.0	1.2000000000000002	0.8542500000000001	0.1165	0.029249999999999998	0.03074186884364709	0.025179356624028346	0.009685685313905259	0.8362229354896673	0.12696691500191548	0.03681014950841719
mixed	5.0	1.3	0.8407500000000001	0.12574999999999997	0.033499999999999995	0.03617751373436268	0.031245999743967225	0.009233092656309694	0.8197678729194835	0.13812223579927457	0.042109891281242026
mixed	5.0	1.4000000000000001	0.8220000000000001	0.14175000000000001	0.03625	0.038321012512719424	0.033949410893268826	0.010796411440844592	0.8022567328650432	0.1498753627240919	0.04786790441086505
mixed	5.0	1.5	0.8087500000000001	0.14925000000000002	0.041999999999999996	0.04017539669997047	0.034022970181922685	0.01307669683062202	0.7837033396216669	0.16218925722744618	0.054107403150886996
mixed	5.0	1.6	0.7924999999999999	0.1585	0.049	0.03985912693474356	0.033693471177662894	0.012308533625091172	0.7641364324448997	0.17501370873159589	0.06084985882350449
mixed	5.0	1.7000000000000002	0.776	0.16874999999999998	0.05525	0.042912702082250655	0.03635330108807177	0.012270391191808026	0.743600617285634	0.18828491947244141	0.06811446324192465
mixed	5.0	1.8	0.758	0.17975000000000002	0.06224999999999999	0.04766812352086033	0.04079598632218615	0.012769592789122134	0.72215686797333	0.20192554759437537	0.07591758443229461
mixed	5.0	1.9000000000000001	0.741	0.1875	0.0715	0.05223983154643591	0.04442690626185893	0.012409673645990854	0.6998824892605542	0.21584527632496753	0.08427223441447824
mixed	5.0	2.0	0.721	0.198	0.081	0.0584935893923428	0.04950757517794625	0.013379088160259654	0.6768704783640627	0.22994195062025805	0.09318757101567937
mixed	5.0	2.1	0.6990000000000001	0.20900000000000002	0.092	0.05802154772151464	0.04442971978304612	0.01680029761641144	0.6532282553995375	0.2441032879247105	0.10266845667575203
mixed	5.0	2.2	0.67925	0.22199999999999998	0.09875	0.05950892790161824	0.04361479106908573	0.01940521837032503	0.6290757741496537	0.25820912917838046	0.11271509667196578
mixed	5.0	2.3000000000000003	0.6605	0.23149999999999998	0.10800000000000001	0.06115349540296123	0.04241462012089699	0.023097618924902197	0.6045430692752676	0.272134153738746	0.12332277698598652
mixed	5.0	2.4000000000000004	0.63775	0.24575000000000005	0.1165	0.06200252011007293	0.042515438372431255	0.025327850283827877	0.5797673397064759	0.2857509421234431	0.13448171817008095
mixed	5.0	2.5	0.6190000000000001	0.25425	0.12675	0.06571909920259102	0.04461011656564012	0.02706589181977937	0.5548897054857573	0.2989332382654933	0.1461770562487495
mixed	5.0	2.6	0.59575	0.26850000000000007	0.13574999999999998	0.06839270794463399	0.0455686295602578	0.030250000000000003	0.5300518021525311	0.31155924254138556	0.15838895530608343
mixed	5.0	2.7	0.5715	0.28400000000000003	0.14450000000000002	0.07135474756454542	0.04705316142407437	0.03405510240771564	0.5053923894477553	0.3235147610596739	0.1710928494925707
mixed	5.0	2.8000000000000003	0.55175	0.29100000000000004	0.15725	0.07273281583989445	0.04807806152498248	0.033716650189483534	0.48104414809906537	0.33469604655052204	0.18425980535041253
mixed	5.0	2.9000000000000004	0.53075	0.2975	0.17175	0.07589507559782784	0.046314144707637644	0.03669213130904227	0.4571308202549517	0.345012190532322	0.19785698921272615
mixed	5.0	3.0	0.50675	0.30975	0.1835	0.07716095191222047	0.04606313602003233	0.03633524459804833	0.4337648183022448	0.3543869621946399	0.21184821950311525
mixed	5.0	3.1	0.485	0.32225000000000004	0.19275000000000003	0.07803845206050668	0.04679008976268372	0.03661369279381691	0.4110453873728442	0.36276003220714664	0.22619458042000923
mixed	5.0	3.2	0.46025	0.33575	0.20400000000000001	0.07626803065505232	0.04380425207671054	0.037653021127128705	0.3890573636589862	0.37008756442553903	0.2408550719154748
mixed	5.0	3.3000000000000003	0.43850000000000006	0.34550000000000003	0.21600000000000003	0.07466759672039808	0.04418427322023075	0.03715171597651985	0.36787052853020225	0.3763422004172448	0.25578727105255294
mixed	5.0	3.4000000000000004	0.41624999999999995	0.3555	0.22825	0.0739784597028081	0.04038564101261736	0.03711552909497587	0.34753952147292655	0.38151249697275513	0.2709479815543183
mixed	5.0	3.5	0.39099999999999996	0.3705	0.2385	0.07285430666748535	0.03960429269662571	0.03711805490593493	0.32810424593882703	0.38560190274375333	0.28629385131741963
mixed	5.0	3.6	0.3705	0.37525000000000003	0.25425	0.06985520739357948	0.03744078658361761	0.03691290424770177	0.30959068276016527	0.3886273757840357	0.301781941455799
mixed	5.0	3.7	0.34675	0.381	0.27225	0.06592656899915239	0.034154062715876114	0.03904244485172516	0.29201201598925086	0.39061774935601246	0.3173702346547367
mixed	5.0	3.8000000000000003	0.328	0.38775000000000004	0.28425	0.06342121096289474	0.0320048824400278	0.04112556990486575	0.27536997487537707	0.39161195025114304	0.3330180748734799
mixed	5.0	3.9000000000000004	0.30925	0.3885	0.3022499999999999	0.0611867019866245	0.030886890422960993	0.03857541315397672	0.25965630151722696	0.3916571640558427	0.3486865344269303
mixed	5.0	4.0	0.2915	0.3917500000000001	0.31675	0.0560602354615105	0.02736443860195199	0.04139821856070621	0.24485426449582184	0.3908070275243317	0.36433870797984647
mixed	5.0	4.1000000000000005	0.27825	0.38649999999999995	0.33525	0.05143017110607353	0.022338307903688678	0.045954461154495106	0.23094015247148653	0.38911991166185567	0.3799399358666578
mixed	5.0	4.2	0.26549999999999996	0.38675000000000004	0.34775	0.05106123774449655	0.018709957242067667	0.04603599135459124	0.21788469652136552	0.386657342125562	0.39545796135307243
mixed	5.0	4.3	0.25099999999999995	0.38725	0.36175	0.04797395126524393	0.01848817189448433	0.04596262068246327	0.20565438447809553	0.3834825875274528	0.4108630279944517
mixed	5.0	4.4	0.23775	0.38625000000000004	0.376	0.04378141729090094	0.015461646096066232	0.04525207177577619	0.19421264370276717	0.379659432117505	0.42612792417972783
mixed	5.0	4.5	0.223	0.38550000000000006	0.3915	0.04425494322671763	0.01298075498574717	0.047778133073614344	0.18352087998486422	0.37525113764841983	0.441227982366716
mixed	5.0	4.6000000000000005	0.21174999999999997	0.3829999999999999	0.40525	0.043157415353563516	0.019678668654154435	0.04983033714515686	0.17353936934610056	0.370319590137468	0.45614104051643145
mixed	5.0	4.7	0.2	0.37975	0.42025000000000007	0.040140378672852604	0.024961219922111182	0.05156852237557326	0.1642280064294601	0.36492462064769654	0.4708473729228434
mixed	5.0	4.800000000000001	0.1885	0.37375	0.43775	0.03927785635698568	0.025155764746872637	0.04821112423497299	0.15554691804981788	0.35912348484496553	0.4853295971052166
mixed	5.0	4.9	0.178	0.37024999999999997	0.45175	0.03668787265568828	0.026183248461564116	0.04777617083860949	0.1474569536406791	0.35297048359434385	0.4995725627649771
mixed	5.0	5.0	0.169	0.36374999999999996	0.46725000000000005	0.03453621287865824	0.028267693574113892	0.05132555406422809	0.13992006606877808	0.3465167058560373	0.5135632280751846
mixed	5.0	5.1000000000000005	0.16175	0.3575	0.48075	0.031761808827584115	0.030761176830544044	0.04972486802395758	0.13289959692226047	0.33980987525747275	0.5272905278202668
mixed	5.0	5.2	0.154	0.34875	0.4972499999999999	0.02903015673398957	0.02926708902504655	0.05045356776284508	0.12636048020134844	0.33289428262394055	0.5407452371747111
mixed	5.0	5.300000000000001	0.14875	0.33799999999999997	0.5132499999999999	0.028880140235116588	0.031060424980994705	0.048270720939302326	0.12026937760519332	0.3258107881670634	0.5539198342277434
mixed	5.0	5.4	0.1405	0.33199999999999996	0.5275000000000001	0.02425901894141641	0.030347981810987038	0.04531831859193365	0.11459475752173798	0.3185968787358235	0.5668083637424386
mixed	5.0	5.5	0.1325	0.32575	0.5417500000000001	0.021242645786247998	0.0328452812440387	0.04398934530087939	0.10930692855023344	0.31128676735953725	0.5794063040902294
mixed	5.0	5.6000000000000005	0.12575	0.31949999999999995	0.55475	0.01900822190527036	0.034474628351876396	0.04326444845366689	0.10437803703883794	0.3039115241336205	0.5917104388275417
mixed	5.0	5.7	0.11950000000000001	0.3115	0.5690000000000001	0.017277152543170998	0.03887801435258751	0.045362429388206275	0.09978203678753261	0.29649922923405236	0.603718733978415
mixed	5.0	5.800000000000001	0.11449999999999998	0.305	0.5805	0.01691153452528776	0.03995309750194595	0.044913806340589744	0.09549463780589915	0.28907514044324584	0.615430221750855
mixed	5.0	5.9	0.10850000000000001	0.298	0.5935	0.015819292019556376	0.036207733980463334	0.04045367721233757	0.09149323986030417	0.2816618690005375	0.6268448911391583
mixed	5.0	6.0	0.1045	0.28900000000000003	0.6064999999999999	0.014309088021254185	0.03766961640367473	0.040883982193519255	0.08775685551325217	0.2742795588440967	0.6379635856426511
mixed	5.0	6.1000000000000005	0.09925	0.281	0.61975	0.01631908392036759	0.038457769046058826	0.03966185194869248	0.08426602645471777	0.2669460653892	0.6487879081560822
mixed	5.0	6.2	0.09524999999999999	0.27525	0.6295	0.016141948457357926	0.035486793318078205	0.03643144246389376	0.08100273614864306	0.2596771308998706	0.6593201329514863
mixed	5.0	6.300000000000001	0.09125	0.27149999999999996	0.6372500000000001	0.015502015997927495	0.03398896879871468	0.03604597758419101	0.07795032115982882	0.2524865542708767	0.6695631245692946
mixed	5.0	6.4	0.088	0.264	0.6479999999999999	0.014221462653327892	0.036421147702948624	0.037579914848227106	0.07509338297653206	0.24538635366141348	0.6795202633620545
mixed	5.0	6.5	0.08575	0.25775000000000003	0.6565000000000001	0.014665009376062466	0.032947875500553905	0.034080786375903956	0.0724177016901988	0.23838692092753716	0.6891953773822641
mixed	5.0	6.6000000000000005	0.08374999999999999	0.24799999999999994	0.6682499999999999	0.0152171777935332	0.029954131601500324	0.032481725631499335	0.06991015252361303	0.23149716720429725	0.6985926802720898
mixed	5.0	6.7	0.08275	0.24025	0.677	0.014766939425622358	0.02737357302216866	0.03032738036824151	0.06755862590044431	0.22472465930615748	0.7077167147933983
mixed	5.0	6.800000000000001	0.08074999999999997	0.23125	0.688	0.01520896117425513	0.026297575933914522	0.029660579899927778	0.06535195151169516	0.21807574685990097	0.7165723016284039
mixed	5.0	6.9	0.07924999999999999	0.22349999999999998	0.69725	0.014493533040635744	0.024652586071242103	0.028404445074670964	0.06327982664793111	0.2115556802703673	0.7251644930817016
mixed	5.0	7.0	0.07675000000000001	0.21725000000000003	0.7060000000000001	0.013603767860412789	0.024633564500494042	0.029753151093623687	0.06133274892163221	0.20516871975699694	0.7334985313213709
mixed	5.0	7.1000000000000005	0.075	0.21275	0.71225	0.014317821063276353	0.021576897367323232	0.027736483194521988	0.05950195339391957	0.19891823579764212	0.7415798108084384
mixed	5.0	7.2	0.072	0.20675	0.7212500000000001	0.012389511693363865	0.02052589827510601	0.026345065951710954	0.0577793540377687	0.1928068013833474	0.7494138445788839
mixed	5.0	7.300000000000001	0.06975000000000002	0.19874999999999998	0.7314999999999999	0.012472469683266424	0.018311540077229987	0.025622255950637895	0.056157489410128006	0.18683627653042292	0.7570062340594491
mixed	5.0	7.4	0.06825	0.1935	0.7382500000000001	0.012700885795880535	0.019467922333931787	0.025667343064680444	0.05462947236352257	0.18100788551959626	0.7643626421168812
mixed	5.0	7.5	0.0645	0.19125	0.7442500000000001	0.01105667219374799	0.02231171217096528	0.025642981495918135	0.05318894359994001	0.17532228734079927	0.7714887690592608
mixed	5.0	7.6000000000000005	0.06275	0.1865	0.75075	0.010090218035305283	0.02188606862823929	0.026173698630495457	0.05183002885295232	0.1697796398198638	0.7783903313271839
mixed	5.0	7.7	0.059750000000000004	0.18175000000000002	0.7585	0.010980095627998874	0.02150726621400312	0.025327850283827877	0.050547299475588045	0.16437965789297265	0.7850730426314394
mixed	5.0	7.800000000000001	0.057499999999999996	0.17450000000000002	0.768	0.011124297730643494	0.019131126469708992	0.022158519806160328	0.04933573620938754	0.15912166647846873	0.7915425973121438
mixed	5.0	7.9	0.05550000000000001	0.16999999999999998	0.7745	0.010111874208078343	0.018506755523321747	0.019899748742132392	0.04819069591271204	0.1540046483753986	0.7978046557118894
mixed	5.0	8.0	0.05375	0.16499999999999998	0.7812500000000001	0.010201102881551584	0.016770509831248417	0.0199452375267882	0.04710788103243106	0.1490272875953844	0.8038648313721846
mixed	5.0	8.1	0.052000000000000005	0.16024999999999998	0.7877499999999998	0.010049875621120892	0.018689903691565667	0.01969930201809192	0.046083311611559055	0.14418800851019167	0.8097286798782493
mixed	5.0	8.200000000000001	0.049749999999999996	0.1565	0.79375	0.011316470297756275	0.02080264406271472	0.020864143883706325	0.04511329963544798	0.13948501117252443	0.8154016891920276
mixed	5.0	8.3	0.049499999999999995	0.15050000000000002	0.8	0.011280514172678478	0.02002498439450079	0.020493901531919188	0.04419442553015154	0.1349163031427664	0.8208892713270821
mixed	5.0	8.4	0.048749999999999995	0.1455	0.8057500000000001	0.012002603884157805	0.02054872258803452	0.01997029043354153	0.04332351663808491	0.13047972813005815	0.826196755231857
mixed	5.0	8.5	0.048499999999999995	0.1385	0.813	0.012459935794377113	0.019532024984624606	0.01932614809008769	0.04249762750775821	0.1261729917325858	0.831329380759656
mixed	5.0	8.6	0.047999999999999994	0.13499999999999998	0.817	0.01218605760695394	0.019039432764659768	0.01876832437912345	0.04171402184589816	0.12199368453947597	0.8362922936146259
mixed	5.0	8.700000000000001	0.04625	0.129	0.8247500000000001	0.012412191587306411	0.0188812075884992	0.019699302018091915	0.0409701559915034	0.11793930283539698	0.8410905411730996
mixed	5.0	8.8	0.046	0.1255	0.8285	0.012155245781143218	0.019583156027566145	0.021569654610122984	0.0402636637821718	0.11400726712893415	0.845729069088894
mixed	5.0	8.9	0.04475	0.12125000000000001	0.834	0.011750000000000002	0.02071382388647736	0.021482551058940844	0.03959234269330575	0.11019493870707374	0.8502127185996206
mixed	5.0	9.0	0.044	0.11825	0.83775	0.011789826122551595	0.019781620257198346	0.02068967133620059	0.0389541411404913	0.1064996344007032	0.8545462244588056
mixed	5.0	9.1	0.0435	0.11524999999999999	0.8412499999999999	0.011736694594305501	0.01711906831576999	0.01786232067789625	0.038347146844430136	0.10291863972988002	0.8587342134256899
mixed	5.0	9.200000000000001	0.043	0.11000000000000001	0.8469999999999999	0.01208304597359457	0.017464249196572978	0.018533752992850653	0.037769576166273515	0.09944922058270493	0.8627812032510216
mixed	5.0	9.3	0.041749999999999995	0.10574999999999998	0.8524999999999998	0.012750000000000001	0.01714095971642195	0.01840516231930596	0.0372197643290694	0.09608863356789887	0.8666916021030318
mixed	5.0	9.4	0.041249999999999995	0.10275000000000001	0.8559999999999999	0.013002403623945844	0.016219201583308595	0.017073371078963884	0.036696156448304894	0.09283413516856243	0.8704697083831328
mixed	5.0	9.5	0.040999999999999995	0.1005	0.8584999999999999	0.012708265027138834	0.01638596960817394	0.017720045146669337	0.03619729930122949	0.08968298981303106	0.8741197108857395
mixed	5.0	9.600000000000001	0.040999999999999995	0.09599999999999999	0.8630000000000001	0.012708265027138834	0.014370107863199913	0.016800297616411438	0.03572183377080781	0.08663247696815253	0.8776456892610397
mixed	5.0	9.700000000000001	0.040499999999999994	0.09275	0.86675	0.01317193987231949	0.014977065800750158	0.01669767947949654	0.03526848790580563	0.08367989735064232	0.8810516147435521
mixed	5.0	9.8	0.039749999999999994	0.08975	0.8704999999999998	0.013012013679673104	0.01175	0.015402921800749356	0.03483607054369108	0.08082257834334679	0.8843413511129622
mixed	5.0	9.9	0.03925	0.08775000000000001	0.8729999999999999	0.013649633694718697	0.012219349409849938	0.015074813431681312	0.03442346544776796	0.07805787869520027	0.8875186558570318
mixed	5.0	10.0	0.03825	0.084	0.87775	0.013231118622399243	0.012308533625091168	0.014380977018269646	0.034029625914281436	0.07538319257633516	0.8905871815093834
mixed	5.0	10.100000000000001	0.03749999999999999	0.08250000000000002	0.8800000000000001	0.012549900398011132	0.012698425099200293	0.014534441853748612	0.03365356980917996	0.07279595305313798	0.8935504771376821
mixed	5.0	10.200000000000001	0.03725	0.08075000000000002	0.882	0.01281844374329427	0.01193995393625955	0.013453624047073705	0.033294374997811356	0.07029363504198204	0.8964119899602067
mixed	5.0	10.3	0.03649999999999999	0.0775	0.8859999999999999	0.01215524578114322	0.012698425099200293	0.013238202294873706	0.03295117513410355	0.06787375779485665	0.8991750670710399
mixed	5.0	10.4	0.03575	0.07674999999999998	0.8875	0.012651580928879995	0.013088640112708426	0.013038404810405298	0.03262315577875942	0.06553388696510817	0.9018429572561325
mixed	5.0	10.5	0.03575	0.07325000000000001	0.8909999999999998	0.012651580928879995	0.013649633694718697	0.014239030865898153	0.032309550818704645	0.06327163629696113	0.9044188128843343
mixed	5.0	10.600000000000001	0.03549999999999999	0.06999999999999999	0.8945000000000001	0.012737739202856998	0.013829316685939333	0.01382027496108526	0.03200963916249164	0.061084668978361296	0.9069056918591472
mixed	5.0	10.700000000000001	0.034749999999999996	0.06875	0.8965	0.012522479786368194	0.013428049001995785	0.013702189606044732	0.03172274168860296	0.05897069869293697	0.90930655961846
mixed	5.0	10.8	0.034499999999999996	0.066	0.8995	0.012288205727444507	0.012609520212918493	0.013360389215887412	0.03144821842563389	0.05692749040347466	0.9116242911708914
mixed	5.0	10.9	0.034499999999999996	0.0635	0.9019999999999999	0.012288205727444507	0.013332291625973382	0.013638181696985866	0.03118546594518476	0.05495286089622267	0.9138616731585926
mixed	5.0	11.0	0.03425	0.061	0.9047499999999999	0.012095970403402946	0.013702189606044721	0.01442437173675167	0.030933914949975903	0.05304467911253697	0.9160214059374872
mixed	5.0	11.100000000000001	0.034	0.0595	0.9065	0.011842719282327012	0.012884098726725125	0.013793114224133726	0.03069302804122715	0.05120086629184632	0.9181061056669265
mixed	5.0	11.200000000000001	0.03375	0.056499999999999995	0.9097500000000001	0.012002603884157805	0.012999999999999998	0.013202745926510903	0.03046229765073361	0.04941939594761144	0.9201183064016549
mixed	5.0	11.3	0.0335	0.05525	0.9112500000000001	0.011895377253370318	0.012472469683266423	0.01251249375624221	0.03024124412433315	0.04769829369586415	0.9220604621798026
mixed	5.0	11.4	0.033	0.053000000000000005	0.914	0.011500000000000002	0.012134661099511597	0.012103718436910217	0.0300294139446101	0.046035636954019736	0.9239349491013702
mixed	5.0	11.5	0.033	0.051250000000000004	0.9157499999999998	0.011500000000000002	0.011578536176909411	0.011404494727957034	0.029826378081724506	0.044429554525936665	0.9257440673923388
mixed	5.0	11.600000000000001	0.033	0.04875	0.9182499999999999	0.011500000000000002	0.009762812094883317	0.009357483636106454	0.02963173046220716	0.04287822608764054	0.9274900434501523
mixed	5.0	11.700000000000001	0.03275	0.0465	0.92075	0.012116620816052637	0.011191514642799695	0.009357483636106462	0.029445086546425615	0.041379881586716	0.9291750318668583
mixed	5.0	11.8	0.0325	0.04425	0.9232500000000001	0.011989578808281802	0.009620940702446927	0.00949012644805115	0.029266082006213938	0.03993280056708825	0.9308011174266978
mixed	5.0	11.9	0.032	0.043000000000000003	0.925	0.011715374513859985	0.009473647660748208	0.009082951062292474	0.02909437149487606	0.038535311429754374	0.9323703170753695
mixed	5.0	12.0	0.03175	0.041249999999999995	0.9269999999999999	0.011567735301259274	0.009031195934094223	0.009069178573608522	0.02892962750242572	0.03718579063896966	0.9338845818586046
mixed	5.0	12.100000000000001	0.0315	0.0395	0.9289999999999999	0.011357816691600547	0.009340770846134704	0.009759610647971559	0.028771539289521184	0.035882661882438556	0.9353457988280403
mixed	5.0	12.200000000000001	0.0315	0.038250000000000006	0.93025	0.011357816691600547	0.009490126448051153	0.00990265116016917	0.02861981189409568	0.03462439519319299	0.9367557929127113
mixed	5.0	12.3	0.03125	0.036750000000000005	0.932	0.01125	0.009222933372848359	0.009340770846134702	0.028474165205179064	0.03340950604005412	0.9381163287547668
mixed	5.0	12.4	0.03125	0.035500000000000004	0.9332499999999999	0.01125	0.008789197915623473	0.009490126448051134	0.028334333098857963	0.03223655439286153	0.9394291125082805
mixed	5.0	12.5	0.03125	0.03475	0.9339999999999999	0.01125	0.008905756565278438	0.009233092656309668	0.028200062631733552	0.03110414376800692	0.9406957936002596
mixed	5.0	12.600000000000001	0.03125	0.03325	0.9355	0.01125	0.00894776508408664	0.008499999999999975	0.028071113287612446	0.030010920259223767	0.9419179664531638
mixed	5.0	12.700000000000001	0.03125	0.03225	0.9365	0.01125	0.007862092596758194	0.0090967026993301	0.027947256273510024	0.028955571558053485	0.9430971721684366
mixed	5.0	12.8	0.03125	0.03125000000000001	0.9375	0.01125	0.007352720584926371	0.009486832980505134	0.027828273861359568	0.027936825967926952	0.9442349001707135
mixed	5.0	12.9	0.03125	0.030000000000000006	0.93875	0.01125	0.007582875444051551	0.010139649895336592	0.027713958772108024	0.02695345141536502	0.945332589812527
mixed	5.0	13.0	0.03125	0.028250000000000004	0.9404999999999999	0.01125	0.00725	0.010416333327999827	0.027604113599141982	0.02600425446140587	0.9463916319394522
mixed	5.0	13.100000000000001	0.031000000000000007	0.027500000000000004	0.9414999999999999	0.011135528725660045	0.007745966692414833	0.01178982612255159	0.027498550268227995	0.025088079316010013	0.947413370415762
mixed	5.0	13.200000000000001	0.031000000000000007	0.027000000000000003	0.942	0.011135528725660045	0.007483314773547882	0.011979148550710948	0.02739708953137173	0.02420380685786984	0.9483991036107584
mixed	5.0	13.3	0.031000000000000007	0.026000000000000002	0.9430000000000002	0.011135528725660045	0.007176350047203661	0.012031209415515956	0.027299560492202155	0.02335035366175745	0.9493500858460404
mixed	5.0	13.4	0.031000000000000007	0.024499999999999997	0.9445	0.011135528725660045	0.007399324293474371	0.012031209415515954	0.027205800160672054	0.022526671035280124	0.9502675288040479
mixed	5.0	13.5	0.03075	0.023999999999999997	0.94525	0.011070794912742266	0.0072629195231669755	0.01286710923245776	0.02711565303503572	0.021731744066672578	0.9511526028982917
mixed	5.0	13.600000000000001	0.03075	0.0235	0.94575	0.011070794912742266	0.007516648189186455	0.01270088579588053	0.027028970709220352	0.020964590685039267	0.9520064386057404
mixed	5.0	13.700000000000001	0.03075	0.022	0.94725	0.011070794912742266	0.0074833147735478825	0.01242225824880483	0.0269456115038505	0.02022426073426436	0.9528301277618851
mixed	5.0	13.8	0.03075	0.019750000000000004	0.9494999999999999	0.011070794912742266	0.007619875327064085	0.01233896267925309	0.02686544011931618	0.019509835061630575	0.9536247248190532
mixed	5.0	13.9	0.03075	0.018500000000000003	0.9507499999999999	0.011070794912742266	0.0076811457478686085	0.01260208316112858	0.026788327309395732	0.018820424622029496	0.9543912480685748
mixed	5.0	14.0	0.03075	0.01725	0.952	0.011070794912742266	0.00778219120813669	0.011768602295939836	0.026714149574055417	0.018155169598502316	0.9551306808274422
mixed	5.0	14.100000000000001	0.03075	0.01675	0.9524999999999999	0.011070794912742266	0.007504165509901818	0.012093386622447829	0.026642788870149554	0.017513238539721407	0.955843972590129
mixed	5.0	14.200000000000001	0.03075	0.0165	0.95275	0.011070794912742266	0.007599342076785332	0.01201301377673397	0.02657413233883891	0.01689382751490724	0.9565320401462538
mixed	5.0	14.3	0.03075	0.016000000000000004	0.95325	0.011070794912742266	0.006999999999999999	0.0117287041057399	0.026508072048631256	0.016296159286570914	0.9571957686647978
mixed	5.0	14.4	0.03075	0.015000000000000003	0.9542499999999998	0.011070794912742266	0.006422616289332564	0.011183134623172514	0.02644450475302766	0.015719482501379816	0.9578360127455925
mixed	5.0	14.5	0.030500000000000006	0.014750000000000003	0.95475	0.011	0.006466258578188781	0.01103687002732205	0.026383331661831256	0.01516307089935993	0.9584535974388089
mixed	5.0	14.600000000000001	0.030500000000000006	0.014750000000000003	0.95475	0.011	0.006466258578188781	0.01103687002732205	0.0263244582252428	0.01462622254157407	0.9590493192331832
mixed	5.0	14.700000000000001	0.030500000000000006	0.014500000000000002	0.9550000000000001	0.011	0.006782329983125268	0.011124297730643485	0.026267793929929766	0.014108259056348747	0.9596239470137216
mixed	5.0	14.8	0.030500000000000006	0.013750000000000002	0.9557500000000001	0.011	0.006046693311223913	0.011183134623172532	0.026213252106313017	0.013608524904062929	0.9601782229896241
mixed	5.0	14.9	0.030500000000000006	0.013500000000000002	0.9559999999999998	0.011	0.0058309518948453	0.011683321445547921	0.026160749746368353	0.013126386660459824	0.9607128635931719
mixed	5.0	15.0	0.030500000000000006	0.013250000000000001	0.95625	0.011	0.005706356105256665	0.012209115447074792	0.026110207331289232	0.012661232318395877	0.9612285603503149
mixed	5.0	15.100000000000001	0.030500000000000006	0.013000000000000001	0.9565000000000001	0.011	0.0057879184513951135	0.012051970793193964	0.026061548668402216	0.012212470607900379	0.9617259807236974
mixed	5.0	15.200000000000001	0.03025	0.013250000000000001	0.9565000000000001	0.01092302613747674	0.006128825336065631	0.012051970793193964	0.026014700736768665	0.011779530334382922	0.9622057689288485
mixed	5.0	15.3	0.03025	0.01225	0.9574999999999999	0.01092302613747674	0.005963430220938281	0.011726039399558592	0.02596959354094494	0.01136185973479423	0.9626685467242608
mixed	5.0	15.4	0.030000000000000006	0.01225	0.9577500000000001	0.010665364503850772	0.005857687256929991	0.012270391191808032	0.02592615997240919	0.010958925851518609	0.9631149141760722
mixed	5.0	15.5	0.02975	0.01175	0.9585000000000001	0.010633085159068368	0.006329494450586081	0.012559856687080482	0.02588433567819607	0.01057021392375216	0.9635454503980517
mixed	5.0	15.600000000000001	0.02975	0.01125	0.959	0.010633085159068368	0.006349212549600147	0.013190905958272922	0.025844058936311472	0.01019522679610058	0.9639607142675879
mixed	5.0	15.700000000000001	0.029500000000000005	0.011	0.9594999999999999	0.01077032961426901	0.0065383484153110115	0.013171939872319495	0.025805270537527805	0.009833484344112796	0.9643612451183594
mixed	5.0	15.8	0.029500000000000005	0.010499999999999999	0.96	0.01077032961426901	0.00696419413859206	0.013133925536563701	0.025767913673186843	0.009484522916451878	0.9647475634103613
mixed	5.0	15.9	0.029500000000000005	0.010499999999999999	0.96	0.01077032961426901	0.00696419413859206	0.013133925536563701	0.02573193382866167	0.009147894793392525	0.9651201713779458
mixed	5.0	16.0	0.029500000000000005	0.009999999999999998	0.9605	0.01077032961426901	0.006422616289332565	0.012639224659764539	0.02569727868215191	0.008823167661324086	0.965479553656524
mixed	5.0	16.1	0.029500000000000005	0.009749999999999998	0.96075	0.01077032961426901	0.006169481339626533	0.012452409405412269	0.025663898008507668	0.008509924102930156	0.9658261778885622
mixed	5.0	16.2	0.029500000000000005	0.008999999999999998	0.9615	0.01077032961426901	0.005937171043518958	0.012206555615733701	0.0256317435877971	0.008207761102709422	0.9661604953094934
mixed	5.0	16.3	0.029500000000000005	0.008999999999999998	0.9615	0.01077032961426901	0.005937171043518958	0.012206555615733701	0.025600769118350835	0.007916289567497573	0.9664829413141516
mixed	5.0	16.400000000000002	0.029500000000000005	0.008749999999999997	0.96175	0.01077032961426901	0.005836308764964376	0.01209597040340294	0.02557093013403336	0.007635133861647198	0.9667939360043194
mixed	5.0	16.5	0.029500000000000005	0.008499999999999997	0.9620000000000001	0.01077032961426901	0.006041522986797285	0.011979148550710932	0.02554218392550727	0.007363931356520114	0.9670938847179726
mixed	5.0	16.6	0.029500000000000005	0.008	0.9625	0.01077032961426901	0.0055677643628300215	0.01151086443322134	0.025514489465270893	0.007102331993946147	0.967383178540783
mixed	5.0	16.7	0.029500000000000005	0.007750000000000002	0.9627500000000001	0.01077032961426901	0.005528336096873996	0.011643131022195016	0.025487807336263518	0.006849997863302497	0.967662194800434
mixed	5.0	16.8	0.029500000000000005	0.0075000000000000015	0.9630000000000001	0.01077032961426901	0.005477225575051661	0.011554220008291342	0.025462099663845078	0.006606602791868679	0.9679312975442863
mixed	5.0	16.900000000000002	0.029249999999999998	0.0075000000000000015	0.96325	0.010784827305061497	0.005477225575051661	0.011294356998076512	0.02543733005096903	0.0063718319481143905	0.9681908380009167
mixed	5.0	17.0	0.029249999999999998	0.007000000000000001	0.9637500000000001	0.010784827305061497	0.0052201532544552745	0.01102553853559997	0.025413463516378184	0.006145381457579854	0.968441155026042
mixed	5.0	17.1	0.029249999999999998	0.007000000000000001	0.9637500000000001	0.010784827305061497	0.0052201532544552745	0.01102553853559997	0.025390466435663554	0.0059269580310117075	0.9686825755333248
mixed	5.0	17.2	0.029249999999999998	0.006	0.9647500000000001	0.010784827305061497	0.004636809247747852	0.010274361294017254	0.025368306485035866	0.005716278604421329	0.9689154149105429
mixed	5.0	17.3	0.029249999999999998	0.0055000000000000005	0.9652499999999999	0.010784827305061497	0.0045825756949558405	0.010090218035305281	0.025346952587668295	0.0055130699907365	0.9691399774215953
mixed	5.0	17.400000000000002	0.029249999999999998	0.00425	0.9665000000000001	0.010784827305061497	0.004750000000000001	0.010559356040971449	0.025326374862477474	0.005317068542722422	0.9693565565948
mixed	5.0	17.5	0.029249999999999998	0.004	0.96675	0.010784827305061497	0.00406201920231798	0.010310795313650645	0.025306544575217516	0.005128019826852751	0.9695654355979297
mixed	5.0	17.6	0.029249999999999998	0.00375	0.967	0.010784827305061497	0.0034003676271838613	0.010111874208078353	0.025287434091769066	0.0049456783078169276	0.969766887600414
mixed	5.0	17.7	0.029249999999999998	0.00375	0.967	0.010784827305061497	0.0034003676271838613	0.010111874208078353	0.025269016833512452	0.004769807043355699	0.9699611761231318
mixed	5.0	17.8	0.029000000000000005	0.00375	0.9672499999999999	0.010735455276791947	0.0034003676271838613	0.010028085560065802	0.025251267234680085	0.004600177389122306	0.9701485553761976
mixed	5.0	17.900000000000002	0.029000000000000005	0.00375	0.9672499999999999	0.010735455276791947	0.0034003676271838613	0.010028085560065802	0.02523416070158944	0.004436568713273172	0.9703292705851374
mixed	5.0	18.0	0.029000000000000005	0.00375	0.9672499999999999	0.010735455276791947	0.0034003676271838613	0.010028085560065802	0.025217673573663477	0.0042787681204977425	0.9705035583058388
mixed	5.0	18.1	0.029000000000000005	0.0034999999999999996	0.9675	0.010735455276791947	0.002783882181415011	0.009874208829065758	0.025201783086150578	0.004126570185203546	0.9706716467286459
mixed	5.0	18.2	0.029000000000000005	0.0034999999999999996	0.9675	0.010735455276791947	0.002783882181415011	0.009874208829065758	0.025186467334461043	0.003979776693578914	0.9708337559719601
mixed	5.0	18.3	0.029000000000000005	0.0034999999999999996	0.9675	0.010735455276791947	0.002783882181415011	0.009874208829065758	0.025171705240041715	0.003838196394261942	0.9709900983656964
mixed	5.0	18.400000000000002	0.029000000000000005	0.0034999999999999996	0.9675	0.010735455276791947	0.002783882181415011	0.009874208829065758	0.025157476517714668	0.0037016447573510036	0.9711408787249344
mixed	5.0	18.5	0.029000000000000005	0.0034999999999999996	0.9675	0.010735455276791947	0.002783882181415011	0.009874208829065758	0.025143761644409943	0.0035699437414982533	0.9712862946140919
mixed	5.0	18.6	0.029000000000000005	0.0034999999999999996	0.9675	0.010735455276791947	0.002783882181415011	0.009874208829065758	0.025130541829226055	0.003442921568834144	0.9714265366019399
mixed	5.0	18.7	0.029000000000000005	0.0032499999999999994	0.96775	0.010735455276791947	0.00275	0.009839334327077221	0.025117798984755652	0.0033204125074773713	0.9715617885077671
mixed	5.0	18.8	0.029000000000000005	0.0032499999999999994	0.96775	0.010735455276791947	0.00275	0.009839334327077221	0.025105515699616943	0.0032022566613908354	0.9716922276389923
mixed	5.0	18.900000000000002	0.029000000000000005	0.003	0.968	0.010735455276791947	0.0021794494717703367	0.009733961166965902	0.0250936752121348	0.0030882997673507724	0.9718180250205145
mixed	5.0	19.0	0.029000000000000005	0.003	0.968	0.010735455276791947	0.0021794494717703367	0.009733961166965902	0.02508226138511824	0.0029783929988021806	0.9719393456160796
mixed	5.0	19.1	0.029000000000000005	0.00275	0.9682499999999999	0.010735455276791947	0.002358495283014151	0.009490126448051167	0.025071258681683948	0.002872392776380005	0.9720563485419361
mixed	5.0	19.200000000000003	0.029000000000000005	0.00275	0.9682499999999999	0.010735455276791947	0.002358495283014151	0.009490126448051167	0.02506065214207791	0.002770160584881595	0.9721691872730406
mixed	5.0	19.3	0.029000000000000005	0.0024999999999999996	0.9685	0.010735455276791947	0.0025	0.009233092656309715	0.025050427361449964	0.002671562796481853	0.9722780098420682
mixed	5.0	19.400000000000002	0.029000000000000005	0.0024999999999999996	0.9685	0.010735455276791947	0.0025	0.009233092656309715	0.025040570468538085	0.002576470499988502	0.9723829590314734
mixed	5.0	19.5	0.029000000000000005	0.0022499999999999994	0.96875	0.010735455276791947	0.002358495283014151	0.009370832406995672	0.025031068105221706	0.0024847593359406837	0.9724841725588377
mixed	5.0	19.6	0.029000000000000005	0.0022499999999999994	0.96875	0.010735455276791947	0.002358495283014151	0.009370832406995672	0.025021907406905214	0.00239630933735969	0.9725817832557352
mixed	5.0	19.700000000000003	0.029000000000000005	0.0022499999999999994	0.96875	0.010735455276791947	0.002358495283014151	0.009370832406995672	0.02501307598369481	0.0023110047759663994	0.9726759192403387
mixed	5.0	19.8	0.029000000000000005	0.0022499999999999994	0.96875	0.010735455276791947	0.002358495283014151	0.009370832406995672	0.02500456190233379	0.002228734013685286	0.9727667040839809
mixed	5.0	19.900000000000002	0.029000000000000005	0.0022499999999999994	0.96875	0.010735455276791947	0.002358495283014151	0.009370832406995672	0.024996353668862856	0.002149389359260346	0.9728542569718768
mixed	5.0	20.0	0.029000000000000005	0.0019999999999999996	0.9690000000000001	0.010735455276791947	0.002449489742783178	0.009300537618869153	0.024988440211973984	0.0020728669298135387	0.9729386928582124
clustered	0.0	0.0	0.9600000000000002	0.039999999999999994	0.0	2.220446049250313e-16	6.938893903907228e-18	0.0	0.9600000000000002	0.039999999999999994	0.0
clustered	0.0	0.1	0.958	0.040249999999999994	0.0017499999999999998	0.0018708286933869665	0.0023584952830141516	0.0016007810593582123	0.9539498900632644	0.04436420558052032	0.0016859043562152786
clustered	0.0	0.2	0.9562499999999998	0.040499999999999994	0.0032500000000000003	0.0016770509831248563	0.0029154759474226506	0.0019525624189766636	0.9472874348184276	0.04915770714711955	0.003554858034452826
clustered	0.0	0.30000000000000004	0.9545	0.039749999999999994	0.00575	0.002449489742783187	0.0028394541729001373	0.0019525624189766636	0.9399632690757289	0.0544120673804507	0.005624663543820443
clustered	0.0	0.4	0.9525	0.039749999999999994	0.007750000000000002	0.0027386127875258333	0.0030516389039334253	0.002358495283014151	0.9319268662135943	0.06015874798098014	0.007914385805425557
clustered	0.0	0.5	0.9512499999999999	0.040249999999999994	0.008500000000000002	0.0032113081446663006	0.00410030486671418	0.003	0.9231271950844728	0.06642846918165105	0.010444335733876193
clustered	0.0	0.6000000000000001	0.9497499999999999	0.040499999999999994	0.00975	0.002358495283014162	0.004301162633521313	0.00425	0.9135135383978753	0.07325043604224804	0.01323602555987671
clustered	0.0	0.7000000000000001	0.9479999999999998	0.041249999999999995	0.01075	0.004000000000000008	0.005273755777432247	0.0041907636535600526	0.9030364831256359	0.08065142642833208	0.01631209044603208
clustered	0.0	0.8	0.9454999999999998	0.043	0.0115	0.0062048368229954045	0.007399324293474372	0.00406201920231798	0.8916490874152591	0.0886547417244471	0.01969617086029394
clustered	0.0	0.9	0.9435	0.041999999999999996	0.014500000000000002	0.006144102863722246	0.006782329983125268	0.005338539126015656	0.8793082200500364	0.09727902957872588	0.023412750371237613
clustered	0.0	1.0	0.9422499999999999	0.042499999999999996	0.015250000000000003	0.007110731326663935	0.007331439149307588	0.005963430220938281	0.8659760575271337	0.10653699837071548	0.027486944102150815
clustered	0.0	1.1	0.9404999999999999	0.041999999999999996	0.017500000000000005	0.007810249675906644	0.00804673846971554	0.0052440442408507575	0.851621710440774	0.1164340554494115	0.031944234109814486
clustered	0.0	1.2000000000000002	0.9390000000000001	0.040999999999999995	0.02	0.008306623862918057	0.008381527307120105	0.004873397172404481	0.8362229354896673	0.12696691500191548	0.03681014950841719
clustered	0.0	1.3	0.9347500000000002	0.04325	0.022	0.010691702390171537	0.01084262422110072	0.004847679857416329	0.8197678729194835	0.13812223579927457	0.042109891281242026
clustered	0.0	1.4000000000000001	0.93125	0.045	0.02375	0.010796411440844575	0.010897247358851683	0.005273755777432247	0.8022567328650432	0.1498753627240919	0.04786790441086505
clustered	0.0	1.5	0.9282499999999999	0.045	0.026749999999999996	0.012198872898755818	0.011180339887498949	0.004479118216792228	0.7837033396216669	0.16218925722744618	0.054107403150886996
clustered	0.0	1.6	0.9252499999999999	0.04675	0.028000000000000004	0.01334400614508251	0.012798925736170204	0.005099019513592785	0.7641364324448997	0.17501370873159589	0.06084985882350449
clustered	0.0	1.7000000000000002	0.9235000000000001	0.04825	0.028249999999999997	0.01410673597966587	0.013557746862956249	0.005129571132170797	0.743600617285634	0.18828491947244141	0.06811446324192465
clustered	0.0	1.8	0.92175	0.04975	0.028500000000000004	0.015813364600868463	0.014682046860026023	0.005267826876426369	0.72215686797333	0.20192554759437537	0.07591758443229461
clustered	0.0	1.9000000000000001	0.9204999999999999	0.049	0.0305	0.016575584454250773	0.014062361110425234	0.006782329983125268	0.6998824892605542	0.21584527632496753	0.08427223441447824
clustered	0.0	2.0	0.9185000000000002	0.04975	0.03175	0.01779044687465719	0.01489337100860648	0.006523994175349944	0.6768704783640627	0.22994195062025805	0.09318757101567937
clustered	0.0	2.1	0.9170000000000001	0.05025	0.03275	0.017951323071016247	0.013894693231590254	0.006656763477847175	0.6532282553995375	0.2441032879247105	0.10266845667575203
clustered	0.0	2.2	0.91325	0.05050000000000001	0.03625	0.01830471250798549	0.013546217184144066	0.006637959023675878	0.6290757741496537	0.25820912917838046	0.11271509667196578
clustered	0.0	2.3000000000000003	0.9105000000000001	0.05100000000000001	0.0385	0.018634645153584237	0.013747727084867522	0.0070887234393789125	0.6045430692752676	0.272134153738746	0.12332277698598652
clustered	0.0	2.4000000000000004	0.907	0.05175	0.041249999999999995	0.01983683442487739	0.014100088652203576	0.008003905296791061	0.5797673397064759	0.2857509421234431	0.13448171817008095
clustered	0.0	2.5	0.9055	0.051750000000000004	0.042749999999999996	0.018701604209265053	0.012847665157529598	0.008620469824783334	0.5548897054857573	0.2989332382654933	0.1461770562487495
clustered	0.0	2.6	0.9030000000000001	0.05225	0.04475	0.017881554742247674	0.013155322116922868	0.010514870422406546	0.5300518021525311	0.31155924254138556	0.15838895530608343
clustered	0.0	2.7	0.901	0.05175	0.04725	0.0186145104689863	0.013231118622399242	0.01075	0.5053923894477553	0.3235147610596739	0.1710928494925707
clustered	0.0	2.8000000000000003	0.8980000000000002	0.052500000000000005	0.0495	0.018901058171435798	0.014620191517213445	0.010295630140987	0.48104414809906537	0.33469604655052204	0.18425980535041253
clustered	0.0	2.9000000000000004	0.8949999999999999	0.05325	0.051750000000000004	0.018774983355518582	0.013740906083661296	0.01090011467829582	0.4571308202549517	0.345012190532322	0.19785698921272615
clustered	0.0	3.0	0.8937499999999998	0.052500000000000005	0.053750000000000006	0.018683214391533372	0.015206906325745551	0.011138334704972731	0.4337648183022448	0.3543869621946399	0.21184821950311525
clustered	0.0	3.1	0.8915	0.05175	0.05675	0.019595917942265412	0.01440702953422391	0.011404494727957045	0.4110453873728442	0.36276003220714664	0.22619458042000923
clustered	0.0	3.2	0.8905	0.05125	0.05825	0.01945507645834373	0.014842927608797397	0.010842624221100721	0.3890573636589862	0.37008756442553903	0.2408550719154748
clustered	0.0	3.3000000000000003	0.889	0.05025	0.06074999999999999	0.02104162541250082	0.014851346740279147	0.011992184955211456	0.36787052853020225	0.3763422004172448	0.25578727105255294
clustered	0.0	3.4000000000000004	0.8860000000000001	0.05	0.06400000000000002	0.02222611077089287	0.015247950681976909	0.012708265027138834	0.34753952147292655	0.38151249697275513	0.2709479815543183
clustered	0.0	3.5	0.88375	0.051500000000000004	0.06475	0.02205816175477909	0.014713938969562163	0.012818443743294269	0.32810424593882703	0.38560190274375333	0.28629385131741963
clustered	0.0	3.6	0.881	0.05225	0.06675	0.022836374493338474	0.014293792358922806	0.013831576193623053	0.30959068276016527	0.3886273757840357	0.301781941455799
clustered	0.0	3.7	0.8789999999999999	0.052500000000000005	0.06849999999999999	0.021771541057077244	0.014448183276799888	0.013472193585307478	0.29201201598925086	0.39061774935601246	0.3173702346547367
clustered	0.0	3.8000000000000003	0.87675	0.05225	0.071	0.022278072178714216	0.014206072645175373	0.01525614630239236	0.27536997487537707	0.39161195025114304	0.3330180748734799
clustered	0.0	3.9000000000000004	0.8729999999999999	0.053750000000000006	0.07325	0.02164486082191334	0.013145816825134908	0.01569434611571951	0.25965630151722696	0.3916571640558427	0.3486865344269303
clustered	0.0	4.0	0.8714999999999999	0.05425	0.07425000000000001	0.021886068628239278	0.013465233009495231	0.016883794004903044	0.24485426449582184	0.3908070275243317	0.36433870797984647
clustered	0.0	4.1000000000000005	0.86975	0.05425	0.076	0.022623273414782406	0.01318379687343521	0.017825543469975887	0.23094015247148653	0.38911991166185567	0.3799399358666578
clustered	0.0	4.2	0.8675	0.053500000000000006	0.079	0.023345235059857524	0.013285330255586423	0.01764936259472279	0.21788469652136552	0.386657342125562	0.39545796135307243
clustered	0.0	4.3	0.86525	0.053750000000000006	0.08099999999999999	0.02391260128049645	0.014064583179035204	0.01834393632784414	0.20565438447809553	0.3834825875274528	0.4108630279944517
clustered	0.0	4.4	0.86425	0.052000000000000005	0.08375	0.024291202111052474	0.013729530217745981	0.0180710403685012	0.19421264370276717	0.379659432117505	0.42612792417972783
clustered	0.0	4.5	0.8619999999999999	0.05225	0.08575	0.024894778569009204	0.013437354650376689	0.018098687797738263	0.18352087998486422	0.37525113764841983	0.441227982366716
clustered	0.0	4.6000000000000005	0.86	0.052250000000000005	0.08775000000000002	0.02593260495977988	0.015225389978585113	0.019379434976283492	0.17353936934610056	0.370319590137468	0.45614104051643145
clustered	0.0	4.7	0.85825	0.051500000000000004	0.09025000000000001	0.026316582224901474	0.015378556499229699	0.019347157413945857	0.1642280064294601	0.36492462064769654	0.4708473729228434
clustered	0.0	4.800000000000001	0.857	0.051000000000000004	0.092	0.02595187854472196	0.01509138827278657	0.018090052515125545	0.15554691804981788	0.35912348484496553	0.4853295971052166
clustered	0.0	4.9	0.8552500000000001	0.051000000000000004	0.09375000000000001	0.026656378223607214	0.015580436450882884	0.01796698360883095	0.1474569536406791	0.35297048359434385	0.4995725627649771
clustered	0.0	5.0	0.8522500000000001	0.051500000000000004	0.09624999999999999	0.02829421318927246	0.01685229954635272	0.019724667297574376	0.13992006606877808	0.3465167058560373	0.5135632280751846
clustered	0.0	5.1000000000000005	0.8505	0.05125	0.09824999999999999	0.027129319932501058	0.015622499799967994	0.01955920499406865	0.13289959692226047	0.33980987525747275	0.5272905278202668
clustered	0.0	5.2	0.8484999999999999	0.050749999999999997	0.10074999999999998	0.028022312538404093	0.01735835533683995	0.01926947067254314	0.12636048020134844	0.33289428262394055	0.5407452371747111
clustered	0.0	5.300000000000001	0.8450000000000001	0.05275	0.10225	0.027064737205448722	0.017408690358553684	0.019086971996626394	0.12026937760519332	0.3258107881670634	0.5539198342277434
clustered	0.0	5.4	0.84375	0.052500000000000005	0.10374999999999998	0.02713968496501018	0.01795828499606797	0.01956559480312316	0.11459475752173798	0.3185968787358235	0.5668083637424386
clustered	0.0	5.5	0.8419999999999999	0.05275	0.10524999999999998	0.028827070610799137	0.019054199012291228	0.01925	0.10930692855023344	0.31128676735953725	0.5794063040902294
clustered	0.0	5.6000000000000005	0.8390000000000001	0.05425	0.10674999999999998	0.02969006567860704	0.01900822190527036	0.019495191714881902	0.10437803703883794	0.3039115241336205	0.5917104388275417
clustered	0.0	5.7	0.8377500000000001	0.05425	0.10799999999999998	0.030092565527053375	0.019041074024329616	0.020303940504246953	0.09978203678753261	0.29649922923405236	0.603718733978415
clustered	0.0	5.800000000000001	0.8357500000000002	0.05475000000000001	0.1095	0.03049692607460628	0.01963574546585894	0.021029740844813093	0.09549463780589915	0.28907514044324584	0.615430221750855
clustered	0.0	5.9	0.8332499999999999	0.05550000000000001	0.11125000000000003	0.031085567390671837	0.020670026608594388	0.020953818267800264	0.09149323986030417	0.2816618690005375	0.6268448911391583
clustered	0.0	6.0	0.8325000000000001	0.05525000000000001	0.11225000000000003	0.03154362059117503	0.021489823172841604	0.020810153771656757	0.08775685551325217	0.2742795588440967	0.6379635856426511
clustered	0.0	6.1000000000000005	0.8305000000000001	0.05525	0.11425	0.03314362683835311	0.02203548274942031	0.02176723455104024	0.08426602645471777	0.2669460653892	0.6487879081560822
clustered	0.0	6.2	0.82825	0.05575000000000001	0.11599999999999999	0.03420617634287703	0.02170973284036448	0.022754120505965505	0.08100273614864306	0.2596771308998706	0.6593201329514863
clustered	0.0	6.300000000000001	0.826	0.05499999999999999	0.119	0.03478864757359792	0.021301408404140795	0.022394195676558693	0.07795032115982882	0.2524865542708767	0.6695631245692946
clustered	0.0	6.4	0.8230000000000001	0.05525	0.12175	0.03528101472463625	0.02107872149823134	0.022639843197336862	0.07509338297653206	0.24538635366141348	0.6795202633620545
clustered	0.0	6.5	0.8210000000000001	0.05550000000000001	0.12349999999999998	0.03562302626111375	0.0203654118544163	0.022836374493338474	0.0724177016901988	0.23838692092753716	0.6891953773822641
clustered	0.0	6.6000000000000005	0.81875	0.05700000000000001	0.12425	0.035536073221446404	0.0208806130178211	0.022501388846024598	0.06991015252361303	0.23149716720429725	0.6985926802720898
clustered	0.0	6.7	0.8167500000000001	0.05775	0.1255	0.03657270156824622	0.02128526485623329	0.023043437243605826	0.06755862590044431	0.22472465930615748	0.7077167147933983
clustered	0.0	6.800000000000001	0.81425	0.05800000000000001	0.12775	0.037367265085901054	0.02117781858454737	0.023061060253162697	0.06535195151169516	0.21807574685990097	0.7165723016284039
clustered	0.0	6.9	0.8122499999999999	0.057499999999999996	0.13025000000000003	0.03722314468177023	0.020279299790673246	0.022733510507618487	0.06327982664793111	0.2115556802703673	0.7251644930817016
clustered	0.0	7.0	0.8102499999999999	0.057999999999999996	0.13174999999999998	0.0389302260460943	0.021702534414210706	0.022390008932557395	0.06133274892163221	0.20516871975699694	0.7334985313213709
clustered	0.0	7.1000000000000005	0.8082499999999999	0.05850000000000001	0.13324999999999998	0.04014115718312067	0.02291833327273168	0.022165570148317867	0.05950195339391957	0.19891823579764212	0.7415798108084384
clustered	0.0	7.2	0.80575	0.05900000000000001	0.13525	0.040697819351901386	0.022422087324778663	0.023807824344110072	0.0577793540377687	0.1928068013833474	0.7494138445788839
clustered	0.0	7.300000000000001	0.8035	0.059250000000000004	0.13724999999999998	0.04213371571556441	0.023506647995833012	0.024531867030456525	0.056157489410128006	0.18683627653042292	0.7570062340594491
clustered	0.0	7.4	0.80175	0.058750000000000004	0.1395	0.04111036973806	0.021571103356110462	0.024438698819699872	0.05462947236352257	0.18100788551959626	0.7643626421168812
clustered	0.0	7.5	0.7999999999999999	0.0595	0.1405	0.04180310993215698	0.021354156504062624	0.024994999499899972	0.05318894359994001	0.17532228734079927	0.7714887690592608
clustered	0.0	7.6000000000000005	0.7985	0.058750000000000004	0.14275	0.0426790346657466	0.022946949688357275	0.025309336222034743	0.05183002885295232	0.1697796398198638	0.7783903313271839
clustered	0.0	7.7	0.796	0.059250000000000004	0.14475	0.04380639222761902	0.02302308623968559	0.02555508755610123	0.050547299475588045	0.16437965789297265	0.7850730426314394
clustered	0.0	7.800000000000001	0.7929999999999999	0.061	0.14600000000000002	0.046135669497689095	0.023643180835073777	0.027023138233743322	0.04933573620938754	0.15912166647846873	0.7915425973121438
clustered	0.0	7.9	0.7912499999999999	0.06074999999999999	0.148	0.0460332760076882	0.022306109028694357	0.027924004010886405	0.04819069591271204	0.1540046483753986	0.7978046557118894
clustered	0.0	8.0	0.7887500000000001	0.06174999999999999	0.14950000000000002	0.047345142306259906	0.022639843197336855	0.029150471694296815	0.04710788103243106	0.1490272875953844	0.8038648313721846
clustered	0.0	8.1	0.7867500000000001	0.061750000000000006	0.15150000000000002	0.049359016400248486	0.023239244824219223	0.03041792234851026	0.046083311611559055	0.14418800851019167	0.8097286798782493
clustered	0.0	8.200000000000001	0.7839999999999999	0.061250000000000006	0.15475	0.051273774973177075	0.02552572232082767	0.030423058689093046	0.04511329963544798	0.13948501117252443	0.8154016891920276
clustered	0.0	8.3	0.78225	0.060250000000000005	0.1575	0.05173792129569954	0.026063624076478695	0.030679797913284894	0.04419442553015154	0.1349163031427664	0.8208892713270821
clustered	0.0	8.4	0.7800000000000001	0.06100000000000001	0.159	0.05271385017241673	0.025524498036200438	0.03168595903550972	0.04332351663808491	0.13047972813005815	0.826196755231857
clustered	0.0	8.5	0.7785000000000001	0.06074999999999999	0.16075	0.05398147830506313	0.02718110556986231	0.031025191377330782	0.04249762750775821	0.1261729917325858	0.831329380759656
clustered	0.0	8.6	0.7762499999999999	0.0605	0.16324999999999998	0.05468374987141976	0.026048032555262213	0.031997070178377274	0.04171402184589816	0.12199368453947597	0.8362922936146259
clustered	0.0	8.700000000000001	0.77525	0.06	0.16475	0.05625222217832822	0.026504716561397145	0.0326238026600211	0.0409701559915034	0.11793930283539698	0.8410905411730996
clustered	0.0	8.8	0.7732500000000002	0.05874999999999999	0.168	0.056258888186667896	0.025031230493125983	0.03316247879758085	0.0402636637821718	0.11400726712893415	0.845729069088894
clustered	0.0	8.9	0.7715	0.05950000000000001	0.16899999999999998	0.05669215113223348	0.02511971337416094	0.033730549951045866	0.03959234269330575	0.11019493870707374	0.8502127185996206
clustered	0.0	9.0	0.769	0.05900000000000001	0.172	0.0582258533642917	0.025743931323712	0.03472751070837068	0.0389541411404913	0.1064996344007032	0.8545462244588056
clustered	0.0	9.1	0.7665	0.0595	0.174	0.05809690181068178	0.024743686063317245	0.03557035282366482	0.038347146844430136	0.10291863972988002	0.8587342134256899
clustered	0.0	9.200000000000001	0.7649999999999999	0.057999999999999996	0.177	0.059382236401132625	0.023895606290697043	0.038321012512719445	0.037769576166273515	0.09944922058270493	0.8627812032510216
clustered	0.0	9.3	0.764	0.05750000000000001	0.1785	0.059876957170517615	0.023690715480964266	0.038749193539995126	0.0372197643290694	0.09608863356789887	0.8666916021030318
clustered	0.0	9.4	0.7615	0.05575	0.18275	0.06126989472816158	0.022968728741486758	0.040178507936457775	0.036696156448304894	0.09283413516856243	0.8704697083831328
clustered	0.0	9.5	0.76075	0.05525000000000001	0.184	0.06122754690496755	0.02231731390647181	0.040592486989589595	0.03619729930122949	0.08968298981303106	0.8741197108857395
clustered	0.0	9.600000000000001	0.756	0.05750000000000001	0.18649999999999997	0.06181828208548018	0.023637893307145625	0.040700122849937445	0.03572183377080781	0.08663247696815253	0.8776456892610397
clustered	0.0	9.700000000000001	0.7535000000000001	0.05800000000000001	0.18850000000000003	0.0623518243518183	0.023097618924902193	0.04180610003336833	0.03526848790580563	0.08367989735064232	0.8810516147435521
clustered	0.0	9.8	0.75	0.059250000000000004	0.19075000000000003	0.06392378274163693	0.022995923551795	0.0439467006725192	0.03483607054369108	0.08082257834334679	0.8843413511129622
clustered	0.0	9.9	0.74725	0.0615	0.19125	0.0651387941245461	0.024217762076624672	0.043807105588020756	0.03442346544776796	0.07805787869520027	0.8875186558570318
clustered	0.0	10.0	0.7455	0.060750000000000005	0.19375	0.06516133823057962	0.02532414855429497	0.04339138739427445	0.034029625914281436	0.07538319257633516	0.8905871815093834
clustered	0.0	10.100000000000001	0.744	0.060250000000000005	0.19575	0.06511720202834272	0.02478532832140821	0.04354667036640115	0.03365356980917996	0.07279595305313798	0.8935504771376821
clustered	0.0	10.200000000000001	0.74225	0.06	0.19775	0.06575	0.025298221281347035	0.044362850449447	0.033294374997811356	0.07029363504198204	0.8964119899602067
clustered	0.0	10.3	0.74	0.059250000000000004	0.20074999999999998	0.06662394464454952	0.025076134072061426	0.045139367518829944	0.03295117513410355	0.06787375779485665	0.8991750670710399
clustered	0.0	10.4	0.73825	0.058750000000000004	0.203	0.06702658054831678	0.02403773075812274	0.04731278896873445	0.03262315577875942	0.06553388696510817	0.9018429572561325
clustered	0.0	10.5	0.7372499999999998	0.05750000000000001	0.20525	0.06827746700046802	0.023048861143232218	0.049008290115040744	0.032309550818704645	0.06327163629696113	0.9044188128843343
clustered	0.0	10.600000000000001	0.73425	0.05900000000000001	0.20675000000000004	0.06924638979759162	0.02366960075708925	0.04943493198134292	0.03200963916249164	0.061084668978361296	0.9069056918591472
clustered	0.0	10.700000000000001	0.73225	0.05850000000000001	0.20925000000000002	0.07030691644497004	0.024601829200285086	0.050757388624711575	0.03172274168860296	0.05897069869293697	0.90930655961846
clustered	0.0	10.8	0.7302500000000001	0.05750000000000001	0.21225	0.06959211521429708	0.022638462845343543	0.05092212191179783	0.03144821842563389	0.05692749040347466	0.9116242911708914
clustered	0.0	10.9	0.728	0.058750000000000004	0.21325	0.07088547100781656	0.023881216468178496	0.05052289085157341	0.03118546594518476	0.05495286089622267	0.9138616731585926
clustered	0.0	11.0	0.726	0.058499999999999996	0.21549999999999997	0.0700820947175525	0.023484037131634758	0.05025932749251625	0.030933914949975903	0.05304467911253697	0.9160214059374872
clustered	0.0	11.100000000000001	0.7244999999999999	0.05750000000000001	0.21800000000000003	0.06996248994997249	0.02238861317723811	0.05145143341054746	0.03069302804122715	0.05120086629184632	0.9181061056669265
clustered	0.0	11.200000000000001	0.72325	0.056499999999999995	0.22025	0.07030336051711897	0.02280898945591409	0.051750000000000004	0.03046229765073361	0.04941939594761144	0.9201183064016549
clustered	0.0	11.3	0.721	0.05575	0.22325	0.07111785992280703	0.020311634596949606	0.05417621710677112	0.03024124412433315	0.04769829369586415	0.9220604621798026
clustered	0.0	11.4	0.7187500000000001	0.054000000000000006	0.22725	0.07088062147018748	0.017755280904564703	0.05669490717868757	0.0300294139446101	0.046035636954019736	0.9239349491013702
clustered	0.0	11.5	0.717	0.05425000000000001	0.22874999999999995	0.07152621896899067	0.018474644786842315	0.05732854873446562	0.029826378081724506	0.044429554525936665	0.9257440673923388
clustered	0.0	11.600000000000001	0.7144999999999999	0.05425	0.23125	0.07191835648845155	0.01750178562318714	0.058504807494769176	0.02963173046220716	0.04287822608764054	0.9274900434501523
clustered	0.0	11.700000000000001	0.7127499999999999	0.05550000000000001	0.23174999999999998	0.0719240050330903	0.017240939649566668	0.058620069089007396	0.029445086546425615	0.041379881586716	0.9291750318668583
clustered	0.0	11.8	0.7107499999999999	0.055999999999999994	0.23325	0.07345108916823492	0.02046948949045872	0.05780408722573171	0.029266082006213938	0.03993280056708825	0.9308011174266978
clustered	0.0	11.9	0.70925	0.05675	0.23399999999999999	0.07354462930765236	0.02106685785778221	0.057751623353807124	0.02909437149487606	0.038535311429754374	0.9323703170753695
clustered	0.0	12.0	0.708	0.056499999999999995	0.23549999999999996	0.07505664527541847	0.02113054660911544	0.058403767001795344	0.02892962750242572	0.03718579063896966	0.9338845818586046
clustered	0.0	12.100000000000001	0.7057499999999999	0.05675	0.2375	0.07672230770773256	0.022390008932557395	0.058416607227739614	0.028771539289521184	0.035882661882438556	0.9353457988280403
clustered	0.0	12.200000000000001	0.70275	0.05625	0.24100000000000002	0.07960409851257659	0.02408967621202078	0.06074742792909013	0.02861981189409568	0.03462439519319299	0.9367557929127113
clustered	0.0	12.3	0.7	0.05575	0.24425	0.0807387763097757	0.024110423057258867	0.06068412065771407	0.028474165205179064	0.03340950604005412	0.9381163287547668
clustered	0.0	12.4	0.6969999999999998	0.05675	0.24625	0.08153833454271678	0.024800453624883558	0.06158581411331671	0.028334333098857963	0.03223655439286153	0.9394291125082805
clustered	0.0	12.5	0.6947500000000001	0.05700000000000001	0.24825	0.0831072349437761	0.025927784324928344	0.06243046131497028	0.028200062631733552	0.03110414376800692	0.9406957936002596
clustered	0.0	12.600000000000001	0.6935	0.05525	0.25125000000000003	0.08277378812160285	0.024885990034555584	0.06253249155439115	0.028071113287612446	0.030010920259223767	0.9419179664531638
clustered	0.0	12.700000000000001	0.692	0.05475	0.25325000000000003	0.08378394834334318	0.024608179534455613	0.06376764461699994	0.027947256273510024	0.028955571558053485	0.9430971721684366
clustered	0.0	12.8	0.6904999999999999	0.05399999999999999	0.2555	0.08499852939904312	0.023879907872519104	0.06656575696257049	0.027828273861359568	0.027936825967926952	0.9442349001707135
clustered	0.0	12.9	0.68875	0.053500000000000006	0.25775000000000003	0.08442637324912163	0.021828879952943074	0.06740224402792537	0.027713958772108024	0.02695345141536502	0.945332589812527
clustered	0.0	13.0	0.68725	0.05375	0.259	0.08494446715354687	0.02256241343473699	0.06769601169936083	0.027604113599141982	0.02600425446140587	0.9463916319394522
clustered	0.0	13.100000000000001	0.68575	0.05225	0.262	0.08538186282812059	0.019119688804998893	0.0691718873531726	0.027498550268227995	0.025088079316010013	0.947413370415762
clustered	0.0	13.200000000000001	0.6835000000000001	0.05225	0.26425	0.08730836156978322	0.021226457547127354	0.06878453677971524	0.02739708953137173	0.02420380685786984	0.9483991036107584
clustered	0.0	13.3	0.682	0.05025	0.26775000000000004	0.08840814442120137	0.02113793982392797	0.07003972087323021	0.027299560492202155	0.02335035366175745	0.9493500858460404
clustered	0.0	13.4	0.6787499999999999	0.051000000000000004	0.27025	0.08940253072480668	0.02180022935659164	0.07168027971485601	0.027205800160672054	0.022526671035280124	0.9502675288040479
clustered	0.0	13.5	0.67675	0.051250000000000004	0.272	0.09010445327507406	0.023405394677296087	0.07213528956065818	0.02711565303503572	0.021731744066672578	0.9511526028982917
clustered	0.0	13.600000000000001	0.6745	0.05199999999999999	0.27349999999999997	0.09143850392476902	0.02221485989152306	0.07378346698278686	0.027028970709220352	0.020964590685039267	0.9520064386057404
clustered	0.0	13.700000000000001	0.6735	0.050249999999999996	0.27625	0.09183000598932793	0.02259563010849664	0.07403757491976626	0.0269456115038505	0.02022426073426436	0.9528301277618851
clustered	0.0	13.8	0.6715	0.050749999999999997	0.27775	0.09256214128897407	0.02280487886396242	0.07435094148697782	0.02686544011931618	0.019509835061630575	0.9536247248190532
clustered	0.0	13.9	0.67	0.050249999999999996	0.27975	0.09345453440042384	0.022925149944984003	0.0755020695080605	0.026788327309395732	0.018820424622029496	0.9543912480685748
clustered	0.0	14.0	0.6685000000000001	0.05	0.2815	0.09368964724023673	0.022135943621178655	0.07624139295684464	0.026714149574055417	0.018155169598502316	0.9551306808274422
clustered	0.0	14.100000000000001	0.6665	0.050749999999999997	0.28275	0.09222391230044408	0.020495426319059578	0.07628441846143942	0.026642788870149554	0.017513238539721407	0.955843972590129
clustered	0.0	14.200000000000001	0.6647500000000001	0.05025	0.28500000000000003	0.09280658651194967	0.019888753103198806	0.07707139547199078	0.02657413233883891	0.01689382751490724	0.9565320401462538
clustered	0.0	14.3	0.6622499999999999	0.051000000000000004	0.28674999999999995	0.09236781095165132	0.01943579172557681	0.07796673970354283	0.026508072048631256	0.016296159286570914	0.9571957686647978
clustered	0.0	14.4	0.6605000000000001	0.050749999999999997	0.28874999999999995	0.09241076777086098	0.019171919570037842	0.07832025600060305	0.02644450475302766	0.015719482501379816	0.9578360127455925
clustered	0.0	14.5	0.65775	0.051500000000000004	0.29074999999999995	0.0937113253561169	0.019435791725576808	0.078661060887837	0.026383331661831256	0.01516307089935993	0.9584535974388089
clustered	0.0	14.600000000000001	0.655	0.05325	0.29175	0.09530870894099867	0.02153630655428177	0.07823881709228481	0.0263244582252428	0.01462622254157407	0.9590493192331832
clustered	0.0	14.700000000000001	0.6537499999999999	0.05149999999999999	0.29475	0.0963408661991369	0.023748684174075833	0.0772370539313871	0.026267793929929766	0.014108259056348747	0.9596239470137216
clustered	0.0	14.8	0.6524999999999999	0.0505	0.29700000000000004	0.09719182064350888	0.023921747427811373	0.07814889634537393	0.026213252106313017	0.013608524904062929	0.9601782229896241
clustered	0.0	14.9	0.64875	0.05125	0.30000000000000004	0.09946261860618792	0.02688517249340238	0.07782994282408282	0.026160749746368353	0.013126386660459824	0.9607128635931719
clustered	0.0	15.0	0.6469999999999999	0.05	0.30300000000000005	0.09939064342280916	0.025124689052802227	0.079724525711979	0.026110207331289232	0.012661232318395877	0.9612285603503149
clustered	0.0	15.100000000000001	0.6449999999999999	0.051000000000000004	0.30400000000000005	0.10080922576827976	0.026296387584609414	0.08000156248474151	0.026061548668402216	0.012212470607900379	0.9617259807236974
clustered	0.0	15.200000000000001	0.64275	0.05175	0.30550000000000005	0.09996530648179898	0.024547148510570427	0.08179853299418029	0.026014700736768665	0.011779530334382922	0.9622057689288485
clustered	0.0	15.3	0.6415000000000001	0.0505	0.308	0.10131140113531154	0.024284768889161784	0.08159197264437232	0.02596959354094494	0.01136185973479423	0.9626685467242608
clustered	0.0	15.4	0.63825	0.05275	0.309	0.10262827339481065	0.024658923334160393	0.08255452743490208	0.02592615997240919	0.010958925851518609	0.9631149141760722
clustered	0.0	15.5	0.63575	0.05425000000000001	0.31	0.10374277083247777	0.024445091531839266	0.0835463942968217	0.02588433567819607	0.01057021392375216	0.9635454503980517
clustered	0.0	15.600000000000001	0.63375	0.05475	0.3115	0.10572517439096518	0.025603954772651823	0.08398809439438426	0.025844058936311472	0.01019522679610058	0.9639607142675879
clustered	0.0	15.700000000000001	0.63175	0.054000000000000006	0.31425	0.1061369987327699	0.023801260470823808	0.08575437306633406	0.025805270537527805	0.009833484344112796	0.9643612451183594
clustered	0.0	15.8	0.6289999999999999	0.05525	0.31575	0.1061732075431462	0.02303394234602492	0.08661733371560222	0.025767913673186843	0.009484522916451878	0.9647475634103613
clustered	0.0	15.9	0.6267499999999999	0.05600000000000001	0.31725	0.10731990728657942	0.02324327859833892	0.08800887739313575	0.02573193382866167	0.009147894793392525	0.9651201713779458
clustered	0.0	16.0	0.6245	0.05725	0.31825000000000003	0.10647652323399746	0.023088146309307726	0.0880060367247611	0.02569727868215191	0.008823167661324086	0.965479553656524
clustered	0.0	16.1	0.6230000000000001	0.05675000000000001	0.32025000000000003	0.10703270528207723	0.02296872874148676	0.08849046558810729	0.025663898008507668	0.008509924102930156	0.9658261778885622
clustered	0.0	16.2	0.61925	0.05825	0.3225	0.10862809259118933	0.023480044718867128	0.08936582120699166	0.0256317435877971	0.008207761102709422	0.9661604953094934
clustered	0.0	16.3	0.618	0.05700000000000001	0.32499999999999996	0.10911461863563471	0.022688102609076857	0.09105630126465712	0.025600769118350835	0.007916289567497573	0.9664829413141516
clustered	0.0	16.400000000000002	0.616	0.05675000000000001	0.32724999999999993	0.10910545357588686	0.022886950430321643	0.0922730323550711	0.02557093013403336	0.007635133861647198	0.9667939360043194
clustered	0.0	16.5	0.61525	0.05475	0.32999999999999996	0.10893490028452774	0.021807395534542858	0.09362157870918433	0.02554218392550727	0.007363931356520114	0.9670938847179726
clustered	0.0	16.6	0.614	0.05375	0.33225	0.10882439983753645	0.019692955593307977	0.09584134024521986	0.025514489465270893	0.007102331993946147	0.967383178540783
clustered	0.0	16.7	0.6125	0.05349999999999999	0.33399999999999996	0.10893231843672473	0.020316249653910046	0.09631458871842831	0.025487807336263518	0.006849997863302497	0.967662194800434
clustered	0.0	16.8	0.6112500000000001	0.053000000000000005	0.33575	0.1094603238621191	0.021383404780343097	0.09677971120023039	0.025462099663845078	0.006606602791868679	0.9679312975442863
clustered	0.0	16.900000000000002	0.60775	0.055499999999999994	0.33675	0.10941006580749324	0.022961925006410068	0.0969668113325379	0.02543733005096903	0.0063718319481143905	0.9681908380009167
clustered	0.0	17.0	0.6052500000000001	0.055999999999999994	0.33875	0.10887751145209006	0.02244994432064365	0.0963149131754787	0.025413463516378184	0.006145381457579854	0.968441155026042
clustered	0.0	17.1	0.603	0.05525	0.34175	0.10945204429337992	0.022678458942353204	0.09670864749338601	0.025390466435663554	0.0059269580310117075	0.9686825755333248
clustered	0.0	17.2	0.60075	0.05575	0.3435	0.10936207066437613	0.022024134489237027	0.09703865209286451	0.025368306485035866	0.005716278604421329	0.9689154149105429
clustered	0.0	17.3	0.59825	0.05575000000000001	0.346	0.1102103103162313	0.02390214425527551	0.09713521503553693	0.025346952587668295	0.0055130699907365	0.9691399774215953
clustered	0.0	17.400000000000002	0.5972500000000001	0.05575	0.3469999999999999	0.11030894116072366	0.023612761380236748	0.09751153777887002	0.025326374862477474	0.005317068542722422	0.9693565565948
clustered	0.0	17.5	0.59575	0.05525	0.349	0.11161345125028614	0.02357037335300398	0.09881927949545068	0.025306544575217516	0.005128019826852751	0.9695654355979297
clustered	0.0	17.6	0.5944999999999999	0.053750000000000006	0.35175	0.11212604514563063	0.023511965039102963	0.09780752782889464	0.025287434091769066	0.0049456783078169276	0.969766887600414
clustered	0.0	17.7	0.59325	0.053000000000000005	0.35374999999999995	0.11252249775044988	0.022880122377295097	0.10027618111994493	0.025269016833512452	0.004769807043355699	0.9699611761231318
clustered	0.0	17.8	0.5915000000000001	0.052500000000000005	0.356	0.11245665831777146	0.022776083947860744	0.10023223034533352	0.025251267234680085	0.004600177389122306	0.9701485553761976
clustered	0.0	17.900000000000002	0.5905000000000001	0.051000000000000004	0.35849999999999993	0.11154483403546755	0.021453437952924932	0.1005559545725662	0.02523416070158944	0.004436568713273172	0.9703292705851374
clustered	0.0	18.0	0.58925	0.04975	0.361	0.1117701324147019	0.021721245360245806	0.10123117108875111	0.025217673573663477	0.0042787681204977425	0.9705035583058388
clustered	0.0	18.1	0.58725	0.0495	0.36325	0.1112230304388439	0.023526580712037184	0.10084672776049802	0.025201783086150578	0.004126570185203546	0.9706716467286459
clustered	0.0	18.2	0.5860000000000001	0.0485	0.36550000000000005	0.1109740960765169	0.02202839077191069	0.10161077698748298	0.025186467334461043	0.003979776693578914	0.9708337559719601
clustered	0.0	18.3	0.5842499999999999	0.04725	0.36850000000000005	0.11159105026837951	0.021778716674772183	0.10238530167948912	0.025171705240041715	0.003838196394261942	0.9709900983656964
clustered	0.0	18.400000000000002	0.58325	0.04575	0.371	0.11203821892550775	0.021565307788204643	0.10261091559868278	0.025157476517714668	0.0037016447573510036	0.9711408787249344
clustered	0.0	18.5	0.5817500000000001	0.04525	0.373	0.11242247328715022	0.022007101126681812	0.10279713031014047	0.025143761644409943	0.0035699437414982533	0.9712862946140919
clustered	0.0	18.6	0.5805	0.04525	0.37424999999999997	0.11242108343189013	0.02325	0.10296874525796652	0.025130541829226055	0.003442921568834144	0.9714265366019399
clustered	0.0	18.7	0.57925	0.0445	0.37625000000000003	0.11311526201180812	0.02379075450674064	0.1034664800792991	0.025117798984755652	0.0033204125074773713	0.9715617885077671
clustered	0.0	18.8	0.5790000000000001	0.041999999999999996	0.379	0.11360677796680972	0.023016298572967806	0.10467927206472158	0.025105515699616943	0.0032022566613908354	0.9716922276389923
clustered	0.0	18.900000000000002	0.5765	0.043	0.38049999999999995	0.11343059551990371	0.02511971337416094	0.10487969298200676	0.0250936752121348	0.0030882997673507724	0.9718180250205145
clustered	0.0	19.0	0.5735	0.04425	0.38225	0.11252333091408201	0.026125897113783478	0.10396784358637051	0.02508226138511824	0.0029783929988021806	0.9719393456160796
clustered	0.0	19.1	0.5725	0.04325	0.38425000000000004	0.11264435183354735	0.025076134072061426	0.10419362984367134	0.025071258681683948	0.002872392776380005	0.9720563485419361
clustered	0.0	19.200000000000003	0.5705	0.04375	0.38575000000000004	0.11461784328803261	0.025986775482925925	0.10464851886195047	0.02506065214207791	0.002770160584881595	0.9721691872730406
clustered	0.0	19.3	0.56775	0.04525	0.38699999999999996	0.11493177323960509	0.02677335429116046	0.10513562669238245	0.025050427361449964	0.002671562796481853	0.9722780098420682
clustered	0.0	19.400000000000002	0.56675	0.0445	0.38875000000000004	0.11472821143903535	0.027244265451650557	0.10601444477051229	0.025040570468538085	0.002576470499988502	0.9723829590314734
clustered	0.0	19.5	0.56525	0.04375	0.39099999999999996	0.11412958643577047	0.0282897949798156	0.10647300127262312	0.025031068105221706	0.0024847593359406837	0.9724841725588377
clustered	0.0	19.6	0.5635000000000001	0.0445	0.392	0.11531587054694598	0.029491524206117257	0.10692754556240408	0.025021907406905214	0.00239630933735969	0.9725817832557352
clustered	0.0	19.700000000000003	0.56275	0.042749999999999996	0.39449999999999996	0.11510565798430589	0.029035538569139718	0.10762666955731745	0.02501307598369481	0.0023110047759663994	0.9726759192403387
clustered	0.0	19.8	0.56025	0.04375	0.396	0.11621343510971527	0.028858490951537988	0.10684802291104878	0.02500456190233379	0.002228734013685286	0.9727667040839809
clustered	0.0	19.900000000000002	0.5585	0.04425	0.39725	0.11647531927408485	0.029560319687039927	0.10717071661606076	0.024996353668862856	0.002149389359260346	0.9728542569718768
clustered	0.0	20.0	0.557	0.04425	0.39875	0.1174563748802082	0.029326822194025725	0.10723368174225859	0.024988440211973984	0.0020728669298135387	0.9729386928582124
clustered	0.2	0.0	0.9600000000000002	0.039999999999999994	0.0	2.220446049250313e-16	6.938893903907228e-18	0.0	0.9600000000000002	0.039999999999999994	0.0
clustered	0.2	0.1	0.9577500000000001	0.0405	0.0017500000000000003	0.002358495283014138	0.0031224989991991995	0.0019525624189766636	0.9539498900632644	0.04436420558052032	0.0016859043562152786
clustered	0.2	0.2	0.9562499999999998	0.0405	0.0032500000000000003	0.002561737691489916	0.004301162633521314	0.0029685855217594795	0.9472874348184276	0.04915770714711955	0.003554858034452826
clustered	0.2	0.30000000000000004	0.95375	0.041749999999999995	0.004499999999999999	0.0037500000000000016	0.00632949445058608	0.003840572873934304	0.9399632690757289	0.0544120673804507	0.005624663543820443
clustered	0.2	0.4	0.95175	0.041749999999999995	0.006500000000000001	0.004337337893224385	0.007075485849042454	0.004898979485566357	0.9319268662135943	0.06015874798098014	0.007914385805425557
clustered	0.2	0.5	0.9477499999999999	0.044	0.008249999999999999	0.005857687256929996	0.008306623862918075	0.00525	0.9231271950844728	0.06642846918165105	0.010444335733876193
clustered	0.2	0.6000000000000001	0.9455	0.04525	0.009249999999999998	0.007141428428542838	0.01063308515906837	0.005006246098625196	0.9135135383978753	0.07325043604224804	0.01323602555987671
clustered	0.2	0.7000000000000001	0.9425000000000001	0.046	0.0115	0.010606601717798208	0.014370107863199914	0.005267826876426369	0.9030364831256359	0.08065142642833208	0.01631209044603208
clustered	0.2	0.8	0.9414999999999999	0.0455	0.012999999999999998	0.010074720839804926	0.014482748357960238	0.0063047601064592455	0.8916490874152591	0.0886547417244471	0.01969617086029394
clustered	0.2	0.9	0.9385000000000001	0.046	0.015500000000000003	0.009823441352194245	0.01419506956657839	0.006403124237432849	0.8793082200500364	0.09727902957872588	0.023412750371237613
clustered	0.2	1.0	0.9365	0.046	0.0175	0.012308533625091168	0.015540270267920053	0.00570087712549569	0.8659760575271337	0.10653699837071548	0.027486944102150815
clustered	0.2	1.1	0.9335000000000001	0.046000000000000006	0.020499999999999997	0.013610657588816183	0.017507141400011597	0.006403124237432849	0.851621710440774	0.1164340554494115	0.031944234109814486
clustered	0.2	1.2000000000000002	0.93025	0.0485	0.021249999999999998	0.015510077369246091	0.019176808910765106	0.0065431261641512	0.8362229354896673	0.12696691500191548	0.03681014950841719
clustered	0.2	1.3	0.9274999999999999	0.0485	0.024	0.01612451549659708	0.018980252896102306	0.006819090848492928	0.8197678729194835	0.13812223579927457	0.042109891281242026
clustered	0.2	1.4000000000000001	0.9252499999999999	0.04775	0.027000000000000003	0.016064323826417357	0.019217505040977613	0.007053367989832942	0.8022567328650432	0.1498753627240919	0.04786790441086505
clustered	0.2	1.5	0.92175	0.0495	0.028750000000000005	0.015043686383330389	0.017986105748604948	0.007180703308172537	0.7837033396216669	0.16218925722744618	0.054107403150886996
clustered	0.2	1.6	0.9182499999999999	0.051000000000000004	0.03075	0.01673506797117955	0.01904599695474091	0.008143248737451167	0.7641364324448997	0.17501370873159589	0.06084985882350449
clustered	0.2	1.7000000000000002	0.9137500000000001	0.053500000000000006	0.03275	0.018071040368501212	0.020130822139197393	0.00840014880820572	0.743600617285634	0.18828491947244141	0.06811446324192465
clustered	0.2	1.8	0.91075	0.05425	0.035	0.018843102186211283	0.018876241681012672	0.007745966692414833	0.72215686797333	0.20192554759437537	0.07591758443229461
clustered	0.2	1.9000000000000001	0.905	0.05724999999999999	0.03775	0.020826665599658515	0.02026234191795213	0.009839334327077214	0.6998824892605542	0.21584527632496753	0.08427223441447824
clustered	0.2	2.0	0.9022499999999999	0.05825	0.0395	0.02228929115068491	0.02241790578979223	0.009733961166965894	0.6768704783640627	0.22994195062025805	0.09318757101567937
clustered	0.2	2.1	0.897	0.06074999999999999	0.042249999999999996	0.023711811402758746	0.022473595617969102	0.008620469824783334	0.6532282553995375	0.2441032879247105	0.10266845667575203
clustered	0.2	2.2	0.8934999999999998	0.06150000000000001	0.045	0.02629638758460942	0.023216373532487802	0.009151502608861564	0.6290757741496537	0.25820912917838046	0.11271509667196578
clustered	0.2	2.3000000000000003	0.8895	0.06275	0.04775	0.027404379212089443	0.02357037335300398	0.009902651160169178	0.6045430692752676	0.272134153738746	0.12332277698598652
clustered	0.2	2.4000000000000004	0.8855000000000001	0.065	0.0495	0.02747271373563232	0.023690715480964266	0.009861541461658008	0.5797673397064759	0.2857509421234431	0.13448171817008095
clustered	0.2	2.5	0.8792500000000001	0.06824999999999999	0.052500000000000005	0.03160399500063244	0.027387268940148087	0.009552486587271402	0.5548897054857573	0.2989332382654933	0.1461770562487495
clustered	0.2	2.6	0.874	0.06975	0.05625	0.03422718218024965	0.03101310206993167	0.008158584436040362	0.5300518021525311	0.31155924254138556	0.15838895530608343
clustered	0.2	2.7	0.868	0.07275000000000001	0.059250000000000004	0.036959437225152665	0.032814821346458675	0.007163274390947204	0.5053923894477553	0.3235147610596739	0.1710928494925707
clustered	0.2	2.8000000000000003	0.8644999999999999	0.07275000000000001	0.06275	0.03789459064299284	0.03225775100654105	0.009317322576792112	0.48104414809906537	0.33469604655052204	0.18425980535041253
clustered	0.2	2.9000000000000004	0.8584999999999999	0.07549999999999998	0.06599999999999999	0.04250294107470682	0.035808518539587754	0.0105	0.4571308202549517	0.345012190532322	0.19785698921272615
clustered	0.2	3.0	0.8535	0.07825000000000001	0.06825	0.04435932821853821	0.03721642782428212	0.010249999999999997	0.4337648183022448	0.3543869621946399	0.21184821950311525
clustered	0.2	3.1	0.84925	0.07849999999999999	0.07225000000000001	0.04636876642741318	0.03677974986320597	0.010923026137476739	0.4110453873728442	0.36276003220714664	0.22619458042000923
clustered	0.2	3.2	0.844	0.07975	0.07625	0.04783042964473557	0.03635673940275722	0.013145816825134904	0.3890573636589862	0.37008756442553903	0.2408550719154748
clustered	0.2	3.3000000000000003	0.8400000000000001	0.08075000000000002	0.07925	0.0515751878329105	0.03887560288921575	0.01396647772346342	0.36787052853020225	0.3763422004172448	0.25578727105255294
clustered	0.2	3.4000000000000004	0.835	0.08375000000000002	0.08125	0.05032395056034451	0.03742074959163699	0.015010413052278078	0.34753952147292655	0.38151249697275513	0.2709479815543183
clustered	0.2	3.5	0.829	0.08650000000000001	0.08449999999999999	0.050808463861840986	0.0363008264368733	0.016155494421403512	0.32810424593882703	0.38560190274375333	0.28629385131741963
clustered	0.2	3.6	0.8245000000000001	0.088	0.0875	0.052414215628968454	0.03707762128292483	0.017642278764377347	0.30959068276016527	0.3886273757840357	0.301781941455799
clustered	0.2	3.7	0.81975	0.089	0.09124999999999998	0.053261735795972716	0.03816411927452277	0.017792203348658088	0.29201201598925086	0.39061774935601246	0.3173702346547367
clustered	0.2	3.8000000000000003	0.8135	0.0925	0.094	0.056846283959463895	0.039401776609691096	0.019532024984624613	0.27536997487537707	0.39161195025114304	0.3330180748734799
clustered	0.2	3.9000000000000004	0.8082499999999999	0.094	0.09775000000000002	0.058694654782186086	0.039070449191172606	0.022456903170294872	0.25965630151722696	0.3916571640558427	0.3486865344269303
clustered	0.2	4.0	0.8039999999999999	0.09475000000000003	0.10124999999999999	0.0609836043539573	0.04031826509164302	0.023985672806907044	0.24485426449582184	0.3908070275243317	0.36433870797984647
clustered	0.2	4.1000000000000005	0.7985	0.09525	0.10625	0.061838499334961224	0.039170301249798936	0.02676868506296116	0.23094015247148653	0.38911991166185567	0.3799399358666578
clustered	0.2	4.2	0.7917500000000001	0.09725	0.11099999999999999	0.06287934875616955	0.03928183422397686	0.028442925306655785	0.21788469652136552	0.386657342125562	0.39545796135307243
clustered	0.2	4.3	0.7844999999999999	0.1	0.1155	0.06563916513789615	0.04207136793592526	0.029364093720052047	0.20565438447809553	0.3834825875274528	0.4108630279944517
clustered	0.2	4.4	0.77875	0.10200000000000001	0.11925000000000001	0.06667317676547294	0.04262921533408749	0.0301050244975818	0.19421264370276717	0.379659432117505	0.42612792417972783
clustered	0.2	4.5	0.772	0.10575000000000001	0.12225000000000001	0.0651901066113563	0.04213149059788889	0.03005099831952343	0.18352087998486422	0.37525113764841983	0.441227982366716
clustered	0.2	4.6000000000000005	0.7622500000000001	0.11174999999999999	0.126	0.0682041970849302	0.044173662967881666	0.03128897569432403	0.17353936934610056	0.370319590137468	0.45614104051643145
clustered	0.2	4.7	0.756	0.11274999999999999	0.13125	0.0699571297295708	0.042048335282148804	0.03332135201338625	0.1642280064294601	0.36492462064769654	0.4708473729228434
clustered	0.2	4.800000000000001	0.74825	0.1145	0.13725	0.07205943727229626	0.04184495190581536	0.034341119667244395	0.15554691804981788	0.35912348484496553	0.4853295971052166
clustered	0.2	4.9	0.7412500000000001	0.1165	0.14225000000000002	0.07418094431860517	0.042547032799009614	0.036356739402757236	0.1474569536406791	0.35297048359434385	0.4995725627649771
clustered	0.2	5.0	0.7310000000000001	0.12200000000000003	0.14700000000000002	0.07743707122560872	0.043914690025092976	0.03766297917053297	0.13992006606877808	0.3465167058560373	0.5135632280751846
clustered	0.2	5.1000000000000005	0.7227500000000001	0.1255	0.15175	0.079768806559958	0.04535691788470641	0.039020026909268014	0.13289959692226047	0.33980987525747275	0.5272905278202668
clustered	0.2	5.2	0.7165000000000001	0.12875	0.15474999999999997	0.08098765338000602	0.04409152412879374	0.04114684070496786	0.12636048020134844	0.33289428262394055	0.5407452371747111
clustered	0.2	5.300000000000001	0.7100000000000001	0.12924999999999998	0.16075	0.08332166584988565	0.04321530400217035	0.045717201357913406	0.12026937760519332	0.3258107881670634	0.5539198342277434
clustered	0.2	5.4	0.70275	0.13125000000000003	0.16599999999999998	0.0869227386821193	0.04597893539437381	0.04824676154935169	0.11459475752173798	0.3185968787358235	0.5668083637424386
clustered	0.2	5.5	0.69775	0.13125000000000003	0.17099999999999999	0.08738885798544345	0.04411986514031973	0.050264301447448756	0.10930692855023344	0.31128676735953725	0.5794063040902294
clustered	0.2	5.6000000000000005	0.6877500000000001	0.1385	0.17375000000000002	0.09022506580767894	0.04570557952810576	0.05309484438248218	0.10437803703883794	0.3039115241336205	0.5917104388275417
clustered	0.2	5.7	0.6812499999999999	0.14075	0.178	0.09205467125572717	0.046193208375257935	0.053872534746380735	0.09978203678753261	0.29649922923405236	0.603718733978415
clustered	0.2	5.800000000000001	0.67225	0.14575	0.182	0.09081884441017733	0.046650964620251964	0.054288580751388225	0.09549463780589915	0.28907514044324584	0.615430221750855
clustered	0.2	5.9	0.6662500000000001	0.14550000000000002	0.18824999999999997	0.09187797614227251	0.04460661385938189	0.05732636827848071	0.09149323986030417	0.2816618690005375	0.6268448911391583
clustered	0.2	6.0	0.6547499999999999	0.15075	0.1945	0.09516728692150471	0.04627431793122401	0.059726459797982336	0.08775685551325217	0.2742795588440967	0.6379635856426511
clustered	0.2	6.1000000000000005	0.6455	0.15375	0.20075000000000004	0.09455686120002081	0.04501735776342277	0.060539759662555655	0.08426602645471777	0.2669460653892	0.6487879081560822
clustered	0.2	6.2	0.6367499999999999	0.157	0.20625	0.09628116378606982	0.044941628808933924	0.060984116784618604	0.08100273614864306	0.2596771308998706	0.6593201329514863
clustered	0.2	6.300000000000001	0.6259999999999999	0.16275000000000003	0.21125	0.09559811713627	0.04464372856292359	0.06026244684710371	0.07795032115982882	0.2524865542708767	0.6695631245692946
clustered	0.2	6.4	0.6194999999999999	0.16025	0.22025	0.09585014345320511	0.04087251521499503	0.06328951334936934	0.07509338297653206	0.24538635366141348	0.6795202633620545
clustered	0.2	6.5	0.6097500000000001	0.16299999999999998	0.22725000000000004	0.09634865074301766	0.04077070026379237	0.06398681504810189	0.0724177016901988	0.23838692092753716	0.6891953773822641
clustered	0.2	6.6000000000000005	0.603	0.16299999999999998	0.23400000000000004	0.09879777325425912	0.04095424275945045	0.0675388776927778	0.06991015252361303	0.23149716720429725	0.6985926802720898
clustered	0.2	6.7	0.59425	0.164	0.24175	0.10128579614141363	0.04364916952245484	0.06938164382601496	0.06755862590044431	0.22472465930615748	0.7077167147933983
clustered	0.2	6.800000000000001	0.5897500000000001	0.16499999999999998	0.24525000000000005	0.10107206587381105	0.04398863489584554	0.06814002127971491	0.06535195151169516	0.21807574685990097	0.7165723016284039
clustered	0.2	6.9	0.58075	0.16525	0.254	0.10212767744348247	0.04375285704956878	0.06872226713373185	0.06327982664793111	0.2115556802703673	0.7251644930817016
clustered	0.2	7.0	0.57325	0.16374999999999998	0.263	0.10059852136090272	0.03957982440587628	0.07020327627682343	0.06133274892163221	0.20516871975699694	0.7334985313213709
clustered	0.2	7.1000000000000005	0.56525	0.16699999999999998	0.26775	0.10249054834471323	0.0412583324917525	0.07213225700059579	0.05950195339391957	0.19891823579764212	0.7415798108084384
clustered	0.2	7.2	0.5559999999999999	0.16899999999999998	0.275	0.10258654882585727	0.039022429447690715	0.07367156846436758	0.0577793540377687	0.1928068013833474	0.7494138445788839
clustered	0.2	7.300000000000001	0.54975	0.1695	0.28075000000000006	0.10236851322550308	0.038108398024582456	0.07280152814330204	0.056157489410128006	0.18683627653042292	0.7570062340594491
clustered	0.2	7.4	0.5445	0.1665	0.28900000000000003	0.10266937225872183	0.0360242973560901	0.07460898069267533	0.05462947236352257	0.18100788551959626	0.7643626421168812
clustered	0.2	7.5	0.5385	0.16674999999999998	0.29475000000000007	0.10359295342830997	0.03869835267811796	0.07415734960204551	0.05318894359994001	0.17532228734079927	0.7714887690592608
clustered	0.2	7.6000000000000005	0.53	0.169	0.30100000000000005	0.10285912696499032	0.03948417404479926	0.07467596668272865	0.05183002885295232	0.1697796398198638	0.7783903313271839
clustered	0.2	7.7	0.522	0.16874999999999998	0.30925	0.10539686902370489	0.041219685830923065	0.07457420800786287	0.050547299475588045	0.16437965789297265	0.7850730426314394
clustered	0.2	7.800000000000001	0.5160000000000001	0.16850000000000004	0.3155	0.10506664551607231	0.04023679907746142	0.07523130997131447	0.04933573620938754	0.15912166647846873	0.7915425973121438
clustered	0.2	7.9	0.50875	0.16899999999999998	0.32225000000000004	0.10500744021258684	0.04051542915976579	0.07590660379703468	0.04819069591271204	0.1540046483753986	0.7978046557118894
clustered	0.2	8.0	0.501	0.16975	0.32925	0.10492973839670049	0.03956718969044933	0.07725	0.04710788103243106	0.1490272875953844	0.8038648313721846
clustered	0.2	8.1	0.49450000000000005	0.1705	0.335	0.1057284256952689	0.038451267859460764	0.07996092795859737	0.046083311611559055	0.14418800851019167	0.8097286798782493
clustered	0.2	8.200000000000001	0.48900000000000005	0.17024999999999998	0.34075	0.1052627664466406	0.037855811971215195	0.0795773994297376	0.04511329963544798	0.13948501117252443	0.8154016891920276
clustered	0.2	8.3	0.481	0.172	0.347	0.10442820500228854	0.03853245385386194	0.07954401297395047	0.04419442553015154	0.1349163031427664	0.8208892713270821
clustered	0.2	8.4	0.471	0.177	0.352	0.10364120802074822	0.039239648316466855	0.0812773031048644	0.04332351663808491	0.13047972813005815	0.826196755231857
clustered	0.2	8.5	0.4620000000000001	0.181	0.35700000000000004	0.10237675517420933	0.04037635446644484	0.081607291340909	0.04249762750775821	0.1261729917325858	0.831329380759656
clustered	0.2	8.6	0.4525	0.18250000000000002	0.36500000000000005	0.10286520305720491	0.036159369463529094	0.08221921916437787	0.04171402184589816	0.12199368453947597	0.8362922936146259
clustered	0.2	8.700000000000001	0.44625000000000004	0.182	0.37174999999999997	0.10210441959092662	0.0357036412708844	0.08243216908464801	0.0409701559915034	0.11793930283539698	0.8410905411730996
clustered	0.2	8.8	0.43624999999999997	0.18525000000000003	0.3785	0.10153970898126506	0.03536329311588501	0.08292466460589396	0.0402636637821718	0.11400726712893415	0.845729069088894
clustered	0.2	8.9	0.42774999999999996	0.18549999999999994	0.38675000000000004	0.0997149061073619	0.0378615900352851	0.0824776484873326	0.03959234269330575	0.11019493870707374	0.8502127185996206
clustered	0.2	9.0	0.42325	0.18325	0.39349999999999996	0.09954929683327754	0.03763392751228604	0.08452218643646173	0.0389541411404913	0.1064996344007032	0.8545462244588056
clustered	0.2	9.1	0.417	0.1825	0.40049999999999997	0.09744742172063865	0.038616706229299254	0.08660109699074256	0.038347146844430136	0.10291863972988002	0.8587342134256899
clustered	0.2	9.200000000000001	0.41100000000000003	0.181	0.40800000000000003	0.09624967532412772	0.041460824883255754	0.08690368231553829	0.037769576166273515	0.09944922058270493	0.8627812032510216
clustered	0.2	9.3	0.40449999999999997	0.18075000000000002	0.41475000000000006	0.09503157370053388	0.04126211943174999	0.08754605930594477	0.0372197643290694	0.09608863356789887	0.8666916021030318
clustered	0.2	9.4	0.39624999999999994	0.184	0.41975000000000007	0.09208861221671222	0.040853396431630995	0.08565519540576626	0.036696156448304894	0.09283413516856243	0.8704697083831328
clustered	0.2	9.5	0.3895	0.18225	0.4282500000000001	0.09284260875266269	0.0449367611204902	0.08522066944116316	0.03619729930122949	0.08968298981303106	0.8741197108857395
clustered	0.2	9.600000000000001	0.38149999999999995	0.18524999999999997	0.43324999999999997	0.09120855223058855	0.04652217213329576	0.08452847153474383	0.03572183377080781	0.08663247696815253	0.8776456892610397
clustered	0.2	9.700000000000001	0.376	0.1835	0.44049999999999995	0.09275774900244182	0.04896682550462099	0.08206552260236938	0.03526848790580563	0.08367989735064232	0.8810516147435521
clustered	0.2	9.8	0.37124999999999997	0.18125	0.44750000000000006	0.09170094056224287	0.048026685290575695	0.08290808163261286	0.03483607054369108	0.08082257834334679	0.8843413511129622
clustered	0.2	9.9	0.36650000000000005	0.17825000000000002	0.45525000000000004	0.09278469701410895	0.048477443208156105	0.08030761171893983	0.03442346544776796	0.07805787869520027	0.8875186558570318
clustered	0.2	10.0	0.36	0.17725	0.46275000000000005	0.09094641279346866	0.04701661940207952	0.07966688458826542	0.034029625914281436	0.07538319257633516	0.8905871815093834
clustered	0.2	10.100000000000001	0.3545	0.17650000000000002	0.469	0.09189532088196874	0.04781736086402093	0.07868608517393658	0.03365356980917996	0.07279595305313798	0.8935504771376821
clustered	0.2	10.200000000000001	0.34975000000000006	0.17425000000000002	0.476	0.09211711295953647	0.045250000000000005	0.07739670535623595	0.033294374997811356	0.07029363504198204	0.8964119899602067
clustered	0.2	10.3	0.3449999999999999	0.17149999999999999	0.4835	0.09213441268060485	0.0480130190677487	0.07601973427998812	0.03295117513410355	0.06787375779485665	0.8991750670710399
clustered	0.2	10.4	0.34049999999999997	0.17075	0.4887499999999999	0.09205161595539756	0.04944757324682375	0.07550869155269478	0.03262315577875942	0.06553388696510817	0.9018429572561325
clustered	0.2	10.5	0.3335	0.16999999999999998	0.4965	0.09007080548102143	0.046070597999157775	0.07401182337978167	0.032309550818704645	0.06327163629696113	0.9044188128843343
clustered	0.2	10.600000000000001	0.33025000000000004	0.16375	0.506	0.09030815300957053	0.04438820226141176	0.07374110115803804	0.03200963916249164	0.061084668978361296	0.9069056918591472
clustered	0.2	10.700000000000001	0.32525000000000004	0.15975	0.5149999999999999	0.09123081990204844	0.04259474732874934	0.07393409227142779	0.03172274168860296	0.05897069869293697	0.90930655961846
clustered	0.2	10.8	0.32025	0.1585	0.52125	0.09047409850338382	0.0405	0.07494372889041484	0.03144821842563389	0.05692749040347466	0.9116242911708914
clustered	0.2	10.9	0.31475000000000003	0.15725	0.528	0.08791650868864163	0.037987662470860196	0.07568685486925719	0.03118546594518476	0.05495286089622267	0.9138616731585926
clustered	0.2	11.0	0.3095	0.15850000000000003	0.532	0.08927345630141134	0.040283371259118815	0.07531434126379916	0.030933914949975903	0.05304467911253697	0.9160214059374872
clustered	0.2	11.100000000000001	0.305	0.158	0.5369999999999999	0.08907160041225261	0.03871046370169182	0.07540557008603543	0.03069302804122715	0.05120086629184632	0.9181061056669265
clustered	0.2	11.200000000000001	0.30175	0.15725	0.541	0.0893102037843381	0.038962321542741776	0.07513487871820917	0.03046229765073361	0.04941939594761144	0.9201183064016549
clustered	0.2	11.3	0.29775	0.156	0.5462499999999999	0.0877813334371266	0.035972211497209895	0.076577166962483	0.03024124412433315	0.04769829369586415	0.9220604621798026
clustered	0.2	11.4	0.29475	0.15325	0.5519999999999999	0.08599745635773189	0.03409637077461471	0.07832464490822796	0.0300294139446101	0.046035636954019736	0.9239349491013702
clustered	0.2	11.5	0.29150000000000004	0.15	0.5585	0.08540491789118469	0.03404041715373065	0.07867814181842375	0.029826378081724506	0.044429554525936665	0.9257440673923388
clustered	0.2	11.600000000000001	0.2875	0.14725000000000002	0.56525	0.08504410620378111	0.03358664168981472	0.07820206199327483	0.02963173046220716	0.04287822608764054	0.9274900434501523
clustered	0.2	11.700000000000001	0.28425	0.144	0.57175	0.08389018118945744	0.03160696125855822	0.07590331020449637	0.029445086546425615	0.041379881586716	0.9291750318668583
clustered	0.2	11.8	0.28074999999999994	0.14325	0.576	0.08193785755070729	0.030373713964545062	0.07410465572418512	0.029266082006213938	0.03993280056708825	0.9308011174266978
clustered	0.2	11.9	0.27775	0.141	0.58125	0.08138220014229156	0.031188940347501387	0.07414723528224096	0.02909437149487606	0.038535311429754374	0.9323703170753695
clustered	0.2	12.0	0.27574999999999994	0.1395	0.58475	0.08231076782535807	0.03063494736408078	0.07481184732380294	0.02892962750242572	0.03718579063896966	0.9338845818586046
clustered	0.2	12.100000000000001	0.2735	0.136	0.5905	0.08133418715398834	0.02759528945309326	0.07514818693754359	0.028771539289521184	0.035882661882438556	0.9353457988280403
clustered	0.2	12.200000000000001	0.27125	0.13125000000000003	0.5974999999999999	0.08148044243866132	0.025914522955285135	0.07376482901762872	0.02861981189409568	0.03462439519319299	0.9367557929127113
clustered	0.2	12.3	0.2695	0.12874999999999998	0.60175	0.08108483212044038	0.026178473981498612	0.07284444041929349	0.028474165205179064	0.03340950604005412	0.9381163287547668
clustered	0.2	12.4	0.26474999999999993	0.12675	0.6085	0.07986277292956963	0.026030030733750584	0.07269112738154498	0.028334333098857963	0.03223655439286153	0.9394291125082805
clustered	0.2	12.5	0.26225	0.12474999999999999	0.6130000000000001	0.0787198354927143	0.02682000186428032	0.07295375247374188	0.028200062631733552	0.03110414376800692	0.9406957936002596
clustered	0.2	12.600000000000001	0.25925000000000004	0.12274999999999998	0.618	0.0781108987273863	0.02787135626409307	0.07187489130426564	0.028071113287612446	0.030010920259223767	0.9419179664531638
clustered	0.2	12.700000000000001	0.25675	0.12125	0.6220000000000001	0.0770555805895978	0.028179114606388896	0.07214395331557594	0.027947256273510024	0.028955571558053485	0.9430971721684366
clustered	0.2	12.8	0.254	0.119	0.627	0.07835974731965387	0.02937260628544903	0.07184010022264724	0.027828273861359568	0.027936825967926952	0.9442349001707135
clustered	0.2	12.9	0.25175000000000003	0.11825000000000001	0.6300000000000001	0.07752459287219766	0.028767386047397495	0.07317786550590281	0.027713958772108024	0.02695345141536502	0.945332589812527
clustered	0.2	13.0	0.24925000000000003	0.11775000000000002	0.6329999999999999	0.07585388915540191	0.027190301579791278	0.07294518489934755	0.027604113599141982	0.02600425446140587	0.9463916319394522
clustered	0.2	13.100000000000001	0.246	0.1165	0.6375	0.0751015978525091	0.02782085548648711	0.0730667503040884	0.027498550268227995	0.025088079316010013	0.947413370415762
clustered	0.2	13.200000000000001	0.24375	0.11375000000000002	0.6425000000000001	0.07435766604728795	0.025452161008448774	0.07277533922971433	0.02739708953137173	0.02420380685786984	0.9483991036107584
clustered	0.2	13.3	0.2405	0.11425	0.6452500000000001	0.07320177593474081	0.026316582224901474	0.0717848347494093	0.027299560492202155	0.02335035366175745	0.9493500858460404
clustered	0.2	13.4	0.2385	0.1125	0.649	0.07355440163579607	0.02641022529248852	0.07205206450893686	0.027205800160672054	0.022526671035280124	0.9502675288040479
clustered	0.2	13.5	0.2355	0.11300000000000002	0.6515	0.0709383535190943	0.02657066051117285	0.07079194869474918	0.02711565303503572	0.021731744066672578	0.9511526028982917
clustered	0.2	13.600000000000001	0.23199999999999998	0.10999999999999999	0.6580000000000001	0.07237748268626092	0.02731757675929547	0.07200520814496685	0.027028970709220352	0.020964590685039267	0.9520064386057404
clustered	0.2	13.700000000000001	0.23125	0.10574999999999998	0.6629999999999999	0.07260552664914703	0.02495120237583752	0.07059390908569946	0.0269456115038505	0.02022426073426436	0.9528301277618851
clustered	0.2	13.8	0.22824999999999998	0.10525	0.6665	0.07155461201068733	0.024327196714788165	0.06984089060142346	0.02686544011931618	0.019509835061630575	0.9536247248190532
clustered	0.2	13.9	0.22549999999999998	0.10350000000000001	0.671	0.07116705698565876	0.022085062825357778	0.06897644525488393	0.026788327309395732	0.018820424622029496	0.9543912480685748
clustered	0.2	14.0	0.22399999999999998	0.10149999999999999	0.6745000000000001	0.07162576352123586	0.022366269246345046	0.06990886925133317	0.026714149574055417	0.018155169598502316	0.9551306808274422
clustered	0.2	14.100000000000001	0.22175000000000003	0.10000000000000002	0.67825	0.06981269583678888	0.020676073128135332	0.06970518273414107	0.026642788870149554	0.017513238539721407	0.955843972590129
clustered	0.2	14.200000000000001	0.2205	0.0975	0.6819999999999999	0.06958627738282887	0.019780040444852483	0.07005176657301371	0.02657413233883891	0.01689382751490724	0.9565320401462538
clustered	0.2	14.3	0.21825	0.097	0.6847500000000001	0.06992898183156968	0.019519221295943134	0.07024466171888084	0.026508072048631256	0.016296159286570914	0.9571957686647978
clustered	0.2	14.4	0.21725	0.094	0.68875	0.06996829639200887	0.02006863224038948	0.07153015098544112	0.02644450475302766	0.015719482501379816	0.9578360127455925
clustered	0.2	14.5	0.21425	0.09325000000000001	0.6925000000000001	0.06908373542303572	0.020126164562578732	0.07064877918265822	0.026383331661831256	0.01516307089935993	0.9584535974388089
clustered	0.2	14.600000000000001	0.21225	0.089	0.6987500000000001	0.06847855503732538	0.02188606862823929	0.0708012182098585	0.0263244582252428	0.01462622254157407	0.9590493192331832
clustered	0.2	14.700000000000001	0.21025	0.08675000000000001	0.7030000000000001	0.06753193688914898	0.02173850270832837	0.0683264224147584	0.026267793929929766	0.014108259056348747	0.9596239470137216
clustered	0.2	14.8	0.20875	0.08475	0.7064999999999999	0.06704709165951944	0.022512496529705453	0.06935596585730745	0.026213252106313017	0.013608524904062929	0.9601782229896241
clustered	0.2	14.9	0.20800000000000002	0.08175	0.7102499999999999	0.06635887280537547	0.021302875392772685	0.07001294523157842	0.026160749746368353	0.013126386660459824	0.9607128635931719
clustered	0.2	15.0	0.20625	0.08075	0.713	0.0655100183178115	0.02236207727381336	0.06971190716082869	0.026110207331289232	0.012661232318395877	0.9612285603503149
clustered	0.2	15.100000000000001	0.20325000000000001	0.07975000000000002	0.717	0.06395359645868244	0.02038535013189619	0.06849999999999999	0.026061548668402216	0.012212470607900379	0.9617259807236974
clustered	0.2	15.200000000000001	0.20175	0.07750000000000001	0.72075	0.0629190948758801	0.021095023109728987	0.06870271100910064	0.026014700736768665	0.011779530334382922	0.9622057689288485
clustered	0.2	15.3	0.20049999999999998	0.07575	0.72375	0.06229767250869008	0.02025	0.06719607503418633	0.02596959354094494	0.01136185973479423	0.9626685467242608
clustered	0.2	15.4	0.19825	0.07450000000000001	0.72725	0.06184708966475302	0.018734993995195192	0.06669379656309873	0.02592615997240919	0.010958925851518609	0.9631149141760722
clustered	0.2	15.5	0.196	0.07475000000000001	0.72925	0.061024585209569424	0.019982805108392565	0.06700792863534881	0.02588433567819607	0.01057021392375216	0.9635454503980517
clustered	0.2	15.600000000000001	0.1945	0.07275000000000001	0.73275	0.05999791663049643	0.019603889920115344	0.06696500951989777	0.025844058936311472	0.01019522679610058	0.9639607142675879
clustered	0.2	15.700000000000001	0.193	0.0705	0.7364999999999999	0.05961124055075519	0.020910523666326484	0.06739992581598292	0.025805270537527805	0.009833484344112796	0.9643612451183594
clustered	0.2	15.8	0.192	0.06925	0.7387500000000001	0.05901059226952395	0.020126164562578732	0.06705641281786553	0.025767913673186843	0.009484522916451878	0.9647475634103613
clustered	0.2	15.9	0.1905	0.06725	0.74225	0.058649381923426946	0.020354667769334873	0.06816753259433701	0.02573193382866167	0.009147894793392525	0.9651201713779458
clustered	0.2	16.0	0.1895	0.064	0.7464999999999999	0.05858540773947042	0.02046948949045872	0.06790802603521913	0.02569727868215191	0.008823167661324086	0.965479553656524
clustered	0.2	16.1	0.18775000000000003	0.064	0.74825	0.057786784821445114	0.021914607000811125	0.0679618459137184	0.025663898008507668	0.008509924102930156	0.9658261778885622
clustered	0.2	16.2	0.1875	0.061250000000000006	0.75125	0.05729310604252487	0.021072790512886515	0.06602319668116653	0.0256317435877971	0.008207761102709422	0.9661604953094934
clustered	0.2	16.3	0.18675	0.06024999999999999	0.7530000000000001	0.0563144075703545	0.02026234191795213	0.0655343421421166	0.025600769118350835	0.007916289567497573	0.9664829413141516
clustered	0.2	16.400000000000002	0.186	0.059	0.755	0.056901230215171975	0.019627786426390525	0.06422616289332567	0.02557093013403336	0.007635133861647198	0.9667939360043194
clustered	0.2	16.5	0.18499999999999997	0.05700000000000001	0.758	0.05566641716510952	0.019583156027566138	0.0649980768946282	0.02554218392550727	0.007363931356520114	0.9670938847179726
clustered	0.2	16.6	0.18325	0.056999999999999995	0.7597499999999999	0.05429145881259776	0.021760055146988942	0.0645411690318668	0.025514489465270893	0.007102331993946147	0.967383178540783
clustered	0.2	16.7	0.183	0.05500000000000001	0.7620000000000001	0.05444951790420186	0.021708293346092408	0.0648344044470218	0.025487807336263518	0.006849997863302497	0.967662194800434
clustered	0.2	16.8	0.18225	0.05425	0.7635	0.05383365582978737	0.021273516399504807	0.06404295433535215	0.025462099663845078	0.006606602791868679	0.9679312975442863
clustered	0.2	16.900000000000002	0.18125	0.05325	0.7655000000000001	0.0535752974793421	0.021709732840364482	0.06321392251711644	0.02543733005096903	0.0063718319481143905	0.9681908380009167
clustered	0.2	17.0	0.18075000000000002	0.053500000000000006	0.7657499999999999	0.05353795382716826	0.022226110770892867	0.06278982799785328	0.025413463516378184	0.006145381457579854	0.968441155026042
clustered	0.2	17.1	0.18050000000000002	0.05249999999999999	0.767	0.05365165421494476	0.0216794833886788	0.06312487623750243	0.025390466435663554	0.0059269580310117075	0.9686825755333248
clustered	0.2	17.2	0.18000000000000002	0.05175	0.76825	0.05411792678955837	0.021037169486411426	0.06261040249032106	0.025368306485035866	0.005716278604421329	0.9689154149105429
clustered	0.2	17.3	0.179	0.05199999999999999	0.769	0.05348130514488216	0.021529050141610988	0.06237186865887539	0.025346952587668295	0.0055130699907365	0.9691399774215953
clustered	0.2	17.400000000000002	0.17750000000000002	0.0505	0.772	0.053677276383959714	0.021760055146988942	0.06181423784210238	0.025326374862477474	0.005317068542722422	0.9693565565948
clustered	0.2	17.5	0.17675000000000002	0.05	0.77325	0.053502920481035415	0.022416511771459896	0.0620992149708835	0.025306544575217516	0.005128019826852751	0.9695654355979297
clustered	0.2	17.6	0.17550000000000002	0.04975	0.7747499999999998	0.05187484939737175	0.02399088368526679	0.06236435279869424	0.025287434091769066	0.0049456783078169276	0.969766887600414
clustered	0.2	17.7	0.175	0.0485	0.7765	0.051985574922280134	0.023270152556440195	0.061208659518077996	0.025269016833512452	0.004769807043355699	0.9699611761231318
clustered	0.2	17.8	0.17475000000000002	0.04725	0.778	0.05182241310475613	0.022456903170294876	0.06045452836636805	0.025251267234680085	0.004600177389122306	0.9701485553761976
clustered	0.2	17.900000000000002	0.17425000000000002	0.0455	0.7802499999999999	0.052142233362218	0.022549944567559363	0.06055421124909482	0.02523416070158944	0.004436568713273172	0.9703292705851374
clustered	0.2	18.0	0.17350000000000002	0.044	0.7825	0.052323512879010714	0.02222611077089287	0.06032205235235287	0.025217673573663477	0.0042787681204977425	0.9705035583058388
clustered	0.2	18.1	0.17250000000000001	0.044	0.7835	0.05165994579942957	0.02222611077089287	0.05937381577766413	0.025201783086150578	0.004126570185203546	0.9706716467286459
clustered	0.2	18.2	0.17174999999999999	0.043	0.7852500000000001	0.05211825495927507	0.021673716801693242	0.05968092241244264	0.025186467334461043	0.003979776693578914	0.9708337559719601
clustered	0.2	18.3	0.17124999999999999	0.041499999999999995	0.78725	0.05138397123617443	0.020192820506308672	0.05793800566122378	0.025171705240041715	0.003838196394261942	0.9709900983656964
clustered	0.2	18.400000000000002	0.17124999999999999	0.039749999999999994	0.789	0.05138397123617443	0.018955540087267363	0.05643801910060273	0.025157476517714668	0.0037016447573510036	0.9711408787249344
clustered	0.2	18.5	0.17075	0.03874999999999999	0.7905	0.05144232207045091	0.01810559305849991	0.05706137047074842	0.025143761644409943	0.0035699437414982533	0.9712862946140919
clustered	0.2	18.6	0.1695	0.03899999999999999	0.7915	0.05080354318352216	0.019111514853616396	0.05751304199918484	0.025130541829226055	0.003442921568834144	0.9714265366019399
clustered	0.2	18.7	0.169	0.03849999999999999	0.7925	0.05101715397785338	0.01851350858157362	0.05708546224740586	0.025117798984755652	0.0033204125074773713	0.9715617885077671
clustered	0.2	18.8	0.16875	0.03725	0.7939999999999999	0.05116456293177926	0.01748034610641334	0.05643801910060274	0.025105515699616943	0.0032022566613908354	0.9716922276389923
clustered	0.2	18.900000000000002	0.16875	0.03575	0.7955	0.05116456293177926	0.01581336460086847	0.055348893394538606	0.0250936752121348	0.0030882997673507724	0.9718180250205145
clustered	0.2	19.0	0.16825000000000004	0.034999999999999996	0.7967500000000001	0.05118654608390764	0.015288884851420655	0.05543069997753952	0.02508226138511824	0.0029783929988021806	0.9719393456160796
clustered	0.2	19.1	0.16775	0.0335	0.79875	0.051032465156995895	0.015132745950421557	0.05503691942687199	0.025071258681683948	0.002872392776380005	0.9720563485419361
clustered	0.2	19.200000000000003	0.16775	0.03325	0.7989999999999999	0.051032465156995895	0.015372459139643208	0.05536469994500105	0.02506065214207791	0.002770160584881595	0.9721691872730406
clustered	0.2	19.3	0.16750000000000004	0.0315	0.8010000000000002	0.05053464158376905	0.014713938969562163	0.055364699945001074	0.025050427361449964	0.002671562796481853	0.9722780098420682
clustered	0.2	19.400000000000002	0.16700000000000004	0.03075	0.8022500000000001	0.05056925943693461	0.015085174841545588	0.055705138901182186	0.025040570468538085	0.002576470499988502	0.9723829590314734
clustered	0.2	19.5	0.16700000000000004	0.029500000000000005	0.8035	0.05056925943693461	0.013820274961085252	0.05467174773134656	0.025031068105221706	0.0024847593359406837	0.9724841725588377
clustered	0.2	19.6	0.16700000000000004	0.028000000000000004	0.8049999999999999	0.05056925943693461	0.012932517156377563	0.0537354631505117	0.025021907406905214	0.00239630933735969	0.9725817832557352
clustered	0.2	19.700000000000003	0.16625	0.028250000000000004	0.8055	0.04967708224121059	0.012847665157529596	0.05306599664568639	0.02501307598369481	0.0023110047759663994	0.9726759192403387
clustered	0.2	19.8	0.166	0.026500000000000003	0.8075000000000001	0.049196036425712186	0.012806248474865698	0.05390964663211956	0.02500456190233379	0.002228734013685286	0.9727667040839809
clustered	0.2	19.900000000000002	0.16575	0.025750000000000002	0.8085000000000001	0.04906691859083879	0.013040801355744975	0.05410868691809107	0.024996353668862856	0.002149389359260346	0.9728542569718768
clustered	0.2	20.0	0.1655	0.025750000000000002	0.8087500000000001	0.04882110199493658	0.013040801355744975	0.05384294289876809	0.024988440211973984	0.0020728669298135387	0.9729386928582124
clustered	1.0	0.0	0.9600000000000002	0.039999999999999994	0.0	2.220446049250313e-16	6.938893903907228e-18	0.0	0.9600000000000002	0.039999999999999994	0.0
clustered	1.0	0.1	0.9572500000000002	0.041499999999999995	0.00125	0.0020766559657295226	0.003	0.00125	0.9539498900632644	0.04436420558052032	0.0016859043562152786
clustered	1.0	0.2	0.95475	0.04325	0.002	0.003249999999999992	0.005006246098625196	0.0021794494717703367	0.9472874348184276	0.04915770714711955	0.003554858034452826
clustered	1.0	0.30000000000000004	0.95275	0.042749999999999996	0.0045	0.004250000000000015	0.005414101956926929	0.0021794494717703367	0.9399632690757289	0.0544120673804507	0.005624663543820443
clustered	1.0	0.4	0.95	0.043	0.007000000000000001	0.005361902647381814	0.0072284161474004795	0.0024494897427831783	0.9319268662135943	0.06015874798098014	0.007914385805425557
clustered	1.0	0.5	0.94725	0.0445	0.008250000000000002	0.004930770730828999	0.006500000000000001	0.0019525624189766643	0.9231271950844728	0.06642846918165105	0.010444335733876193
clustered	1.0	0.6000000000000001	0.9427500000000002	0.04674999999999999	0.010499999999999999	0.007454025757937777	0.009490126448051153	0.0031224989991991995	0.9135135383978753	0.07325043604224804	0.01323602555987671
clustered	1.0	0.7000000000000001	0.9390000000000001	0.04724999999999999	0.013750000000000002	0.00969535971483264	0.012064928512013655	0.003010398644698074	0.9030364831256359	0.08065142642833208	0.01631209044603208
clustered	1.0	0.8	0.9337500000000001	0.0495	0.01675	0.01480076011561567	0.016	0.002512468905280223	0.8916490874152591	0.0886547417244471	0.01969617086029394
clustered	1.0	0.9	0.92675	0.05500000000000001	0.018250000000000002	0.01753745990729559	0.01809696107085386	0.001600781059358212	0.8793082200500364	0.09727902957872588	0.023412750371237613
clustered	1.0	1.0	0.9215	0.058750000000000004	0.019749999999999997	0.018207141456033128	0.017544586059522752	0.0017499999999999992	0.8659760575271337	0.10653699837071548	0.027486944102150815
clustered	1.0	1.1	0.91525	0.06350000000000001	0.021249999999999998	0.02228929115068489	0.02168524844220144	0.002015564437074637	0.851621710440774	0.1164340554494115	0.031944234109814486
clustered	1.0	1.2000000000000002	0.9045	0.07125	0.024249999999999997	0.024944939366532828	0.02319078480776362	0.00317214438511238	0.8362229354896673	0.12696691500191548	0.03681014950841719
clustered	1.0	1.3	0.8957499999999999	0.07675000000000001	0.027500000000000004	0.031840422421820995	0.029069958720300933	0.004330127018922194	0.8197678729194835	0.13812223579927457	0.042109891281242026
clustered	1.0	1.4000000000000001	0.8880000000000001	0.082	0.03	0.035351803348627066	0.03323777970924051	0.003708099243547833	0.8022567328650432	0.1498753627240919	0.04786790441086505
clustered	1.0	1.5	0.8785000000000001	0.0885	0.032999999999999995	0.03803288051147323	0.032733774606665815	0.006	0.7837033396216669	0.16218925722744618	0.054107403150886996
clustered	1.0	1.6	0.8702499999999999	0.0935	0.036250000000000004	0.040488424271635966	0.03444560929929967	0.007352720584926371	0.7641364324448997	0.17501370873159589	0.06084985882350449
clustered	1.0	1.7000000000000002	0.8622500000000001	0.0975	0.04025	0.04279967873711204	0.03650342449688797	0.007619875327064085	0.743600617285634	0.18828491947244141	0.06811446324192465
clustered	1.0	1.8	0.85175	0.10375000000000001	0.0445	0.04551167432648462	0.0369670461357139	0.010943034314119646	0.72215686797333	0.20192554759437537	0.07591758443229461
clustered	1.0	1.9000000000000001	0.8394999999999999	0.11225	0.04825	0.05142713291638956	0.03974056491797769	0.013649633694718695	0.6998824892605542	0.21584527632496753	0.08427223441447824
clustered	1.0	2.0	0.82875	0.119	0.05225	0.05453496584761009	0.04150602365922325	0.015184284639060214	0.6768704783640627	0.22994195062025805	0.09318757101567937
clustered	1.0	2.1	0.8185	0.12475	0.05675	0.057654141221598294	0.041524841962372355	0.018304712507985477	0.6532282553995375	0.2441032879247105	0.10266845667575203
clustered	1.0	2.2	0.8052500000000002	0.13449999999999998	0.060250000000000005	0.0590598213678301	0.04199404719719213	0.01985730344231059	0.6290757741496537	0.25820912917838046	0.11271509667196578
clustered	1.0	2.3000000000000003	0.7945	0.1395	0.06599999999999999	0.06350984175700647	0.04598641103630506	0.021395092895334672	0.6045430692752676	0.272134153738746	0.12332277698598652
clustered	1.0	2.4000000000000004	0.7819999999999999	0.146	0.072	0.06950539547402057	0.04922143841864031	0.022989127865145297	0.5797673397064759	0.2857509421234431	0.13448171817008095
clustered	1.0	2.5	0.76775	0.1535	0.07874999999999999	0.07186315119725827	0.04937357592883059	0.025254950009849557	0.5548897054857573	0.2989332382654933	0.1461770562487495
clustered	1.0	2.6	0.75625	0.15999999999999998	0.08375	0.07581432912055609	0.053840040861797285	0.025427593279742384	0.5300518021525311	0.31155924254138556	0.15838895530608343
clustered	1.0	2.7	0.7415	0.16924999999999998	0.08925000000000001	0.07607726335772072	0.05584632933326952	0.025051197576163895	0.5053923894477553	0.3235147610596739	0.1710928494925707
clustered	1.0	2.8000000000000003	0.72875	0.17675000000000002	0.0945	0.07894816337319063	0.05649170293060743	0.026381811916545837	0.48104414809906537	0.33469604655052204	0.18425980535041253
clustered	1.0	2.9000000000000004	0.70975	0.189	0.10125000000000002	0.08346743376910544	0.06000208329716561	0.027754504138968145	0.4571308202549517	0.345012190532322	0.19785698921272615
clustered	1.0	3.0	0.6935	0.19875000000000004	0.10775000000000001	0.08717224328879003	0.06264233791933377	0.03019623320879609	0.4337648183022448	0.3543869621946399	0.21184821950311525
clustered	1.0	3.1	0.6784999999999999	0.20900000000000002	0.1125	0.09134549797335388	0.06890391861135331	0.030290262461721916	0.4110453873728442	0.36276003220714664	0.22619458042000923
clustered	1.0	3.2	0.6585000000000001	0.221	0.12050000000000001	0.09138654167873954	0.06614567257198313	0.032167530212933663	0.3890573636589862	0.37008756442553903	0.2408550719154748
clustered	1.0	3.3000000000000003	0.641	0.22949999999999995	0.1295	0.09202037817787971	0.06386313490582811	0.036482872693909395	0.36787052853020225	0.3763422004172448	0.25578727105255294
clustered	1.0	3.4000000000000004	0.62075	0.24349999999999997	0.13575	0.09194461648188001	0.0628410693734599	0.03634986244815791	0.34753952147292655	0.38151249697275513	0.2709479815543183
clustered	1.0	3.5	0.6024999999999999	0.25275	0.14475	0.09726253132630264	0.06710486196990498	0.0385267764029123	0.32810424593882703	0.38560190274375333	0.28629385131741963
clustered	1.0	3.6	0.5852499999999999	0.25775	0.157	0.1002150812003862	0.06995936320464903	0.04032369030731191	0.30959068276016527	0.3886273757840357	0.301781941455799
clustered	1.0	3.7	0.56975	0.26499999999999996	0.16524999999999998	0.09870062056542502	0.06628536791781427	0.04137405588046693	0.29201201598925086	0.39061774935601246	0.3173702346547367
clustered	1.0	3.8000000000000003	0.55075	0.27524999999999994	0.17400000000000002	0.0995618526344302	0.06717933089872212	0.04242935304715357	0.27536997487537707	0.39161195025114304	0.3330180748734799
clustered	1.0	3.9000000000000004	0.5335000000000001	0.28325	0.18325000000000002	0.0990025252203195	0.0655653300151841	0.04601698056152751	0.25965630151722696	0.3916571640558427	0.3486865344269303
clustered	1.0	4.0	0.5165	0.2875	0.196	0.09956279425568569	0.06369850861676433	0.04815599651133802	0.24485426449582184	0.3908070275243317	0.36433870797984647
clustered	1.0	4.1000000000000005	0.5029999999999999	0.292	0.20500000000000002	0.10530194680061712	0.06668770501374298	0.04864411577981452	0.23094015247148653	0.38911991166185567	0.3799399358666578
clustered	1.0	4.2	0.48875	0.29450000000000004	0.21675	0.10323062772259015	0.06503652819762136	0.050818918721279374	0.21788469652136552	0.386657342125562	0.39545796135307243
clustered	1.0	4.3	0.4715	0.301	0.22749999999999998	0.11033585092797354	0.07070360669725415	0.05536244214266564	0.20565438447809553	0.3834825875274528	0.4108630279944517
clustered	1.0	4.4	0.45375000000000004	0.30750000000000005	0.23875000000000002	0.10819686917836392	0.06718444760508194	0.05929007083821034	0.19421264370276717	0.379659432117505	0.42612792417972783
clustered	1.0	4.5	0.4385	0.3102500000000001	0.25125	0.10855413396089529	0.0663178897432661	0.058718076433071274	0.18352087998486422	0.37525113764841983	0.441227982366716
clustered	1.0	4.6000000000000005	0.42400000000000004	0.31224999999999997	0.26375000000000004	0.111092303963866	0.06645910396627389	0.059405913005356636	0.17353936934610056	0.370319590137468	0.45614104051643145
clustered	1.0	4.7	0.40549999999999997	0.319	0.27549999999999997	0.10878189187544038	0.06334627060845809	0.058702640485756685	0.1642280064294601	0.36492462064769654	0.4708473729228434
clustered	1.0	4.800000000000001	0.38849999999999996	0.32375000000000004	0.28775000000000006	0.10321821544669331	0.05692374284953511	0.061384546100789895	0.15554691804981788	0.35912348484496553	0.4853295971052166
clustered	1.0	4.9	0.37300000000000005	0.3285	0.29850000000000004	0.10513562669238245	0.05982474404458409	0.058760105513860336	0.1474569536406791	0.35297048359434385	0.4995725627649771
clustered	1.0	5.0	0.35725	0.335	0.30774999999999997	0.10104732802009164	0.05493177586788907	0.060160722236356184	0.13992006606877808	0.3465167058560373	0.5135632280751846
clustered	1.0	5.1000000000000005	0.3445	0.33475	0.32075	0.10145688739558295	0.05196693660396001	0.06136010511725025	0.13289959692226047	0.33980987525747275	0.5272905278202668
clustered	1.0	5.2	0.33124999999999993	0.33125	0.3375	0.10282418246696638	0.05135963882271758	0.06308724118235001	0.12636048020134844	0.33289428262394055	0.5407452371747111
clustered	1.0	5.300000000000001	0.31925	0.32825000000000004	0.3525	0.09785224831346492	0.04715731650550103	0.06137996415769563	0.12026937760519332	0.3258107881670634	0.5539198342277434
clustered	1.0	5.4	0.3055	0.3265	0.368	0.09820768809008792	0.04676002566295275	0.06165225056719341	0.11459475752173798	0.3185968787358235	0.5668083637424386
clustered	1.0	5.5	0.2924999999999999	0.32675	0.38075	0.09488150504708491	0.040032018435247556	0.06194806292371054	0.10930692855023344	0.31128676735953725	0.5794063040902294
clustered	1.0	5.6000000000000005	0.28074999999999994	0.3255	0.39375	0.09302587005774254	0.03736308338453881	0.06224196735322559	0.10437803703883794	0.3039115241336205	0.5917104388275417
clustered	1.0	5.7	0.26949999999999996	0.32375	0.40675	0.09192932067626737	0.037653851064665345	0.06044677410747407	0.09978203678753261	0.29649922923405236	0.603718733978415
clustered	1.0	5.800000000000001	0.25800000000000006	0.32075	0.42124999999999996	0.09006802984411282	0.03653850708499185	0.0618592151582931	0.09549463780589915	0.28907514044324584	0.615430221750855
clustered	1.0	5.9	0.2455	0.32249999999999995	0.43200000000000005	0.08799715904505101	0.03535533905932737	0.06445735024029456	0.09149323986030417	0.2816618690005375	0.6268448911391583
clustered	1.0	6.0	0.23650000000000002	0.31825	0.44525	0.084211044406301	0.027704918335920068	0.0659493176613678	0.08775685551325217	0.2742795588440967	0.6379635856426511
clustered	1.0	6.1000000000000005	0.22675	0.31599999999999995	0.45725	0.08077785897137903	0.02576819745345025	0.06661878488834813	0.08426602645471777	0.2669460653892	0.6487879081560822
clustered	1.0	6.2	0.21800000000000003	0.31425000000000003	0.46775	0.08236200580364711	0.02497623870802008	0.06956516728938414	0.08100273614864306	0.2596771308998706	0.6593201329514863
clustered	1.0	6.300000000000001	0.21025	0.3125	0.47725	0.0800972065680196	0.023769728648009438	0.07069697659730576	0.07795032115982882	0.2524865542708767	0.6695631245692946
clustered	1.0	6.4	0.20525000000000002	0.3055	0.48925	0.07911581700267022	0.023124662159694352	0.07042771116542125	0.07509338297653206	0.24538635366141348	0.6795202633620545
clustered	1.0	6.5	0.196	0.3015	0.5025	0.07366478127300724	0.01729161646579059	0.07356119901143537	0.0724177016901988	0.23838692092753716	0.6891953773822641
clustered	1.0	6.6000000000000005	0.18725	0.2975	0.51525	0.07119032588772156	0.015572411502397437	0.07208025041576924	0.06991015252361303	0.23149716720429725	0.6985926802720898
clustered	1.0	6.7	0.18075	0.29375	0.5255000000000001	0.07040996023291023	0.016017568479641347	0.07232565243397394	0.06755862590044431	0.22472465930615748	0.7077167147933983
clustered	1.0	6.800000000000001	0.17375000000000002	0.28725	0.539	0.06983238861731712	0.01772886065149139	0.07026023057178223	0.06535195151169516	0.21807574685990097	0.7165723016284039
clustered	1.0	6.9	0.16675	0.28175000000000006	0.5514999999999999	0.06785140013293757	0.01732231220132	0.07225994741210374	0.06327982664793111	0.2115556802703673	0.7251644930817016
clustered	1.0	7.0	0.1605	0.27925000000000005	0.5602500000000001	0.06519010661135631	0.018167622299024154	0.07186315119725825	0.06133274892163221	0.20516871975699694	0.7334985313213709
clustered	1.0	7.1000000000000005	0.15475	0.27425	0.571	0.06313131156565654	0.017249999999999995	0.07035801304755555	0.05950195339391957	0.19891823579764212	0.7415798108084384
clustered	1.0	7.2	0.14975000000000002	0.27	0.58025	0.061465945856221886	0.015771810295587496	0.07050221627722068	0.0577793540377687	0.1928068013833474	0.7494138445788839
clustered	1.0	7.300000000000001	0.14225	0.26725	0.5904999999999999	0.05878403269596259	0.015710267343364975	0.0689274981411628	0.056157489410128006	0.18683627653042292	0.7570062340594491
clustered	1.0	7.4	0.13899999999999998	0.261	0.6	0.05714236606931848	0.01772004514666936	0.06902897942168926	0.05462947236352257	0.18100788551959626	0.7643626421168812
clustered	1.0	7.5	0.13325000000000004	0.25575	0.611	0.05384062128170514	0.020798136935793073	0.0704290423050037	0.05318894359994001	0.17532228734079927	0.7714887690592608
clustered	1.0	7.6000000000000005	0.13025	0.24875000000000003	0.621	0.05242196581586768	0.01959751259726602	0.06857659950741217	0.05183002885295232	0.1697796398198638	0.7783903313271839
clustered	1.0	7.7	0.12674999999999997	0.24425	0.629	0.05073275569097345	0.024058522398518162	0.07018012539173753	0.050547299475588045	0.16437965789297265	0.7850730426314394
clustered	1.0	7.800000000000001	0.12325	0.23925000000000005	0.6375000000000001	0.049041436561340655	0.025957898605241527	0.06916465860538892	0.04933573620938754	0.15912166647846873	0.7915425973121438
clustered	1.0	7.9	0.12000000000000002	0.23075	0.64925	0.049497474683058325	0.02835158725715369	0.06963341511085033	0.04819069591271204	0.1540046483753986	0.7978046557118894
clustered	1.0	8.0	0.11674999999999999	0.22325	0.6599999999999999	0.04906691859083879	0.028789103841557827	0.07039176088151226	0.04710788103243106	0.1490272875953844	0.8038648313721846
clustered	1.0	8.1	0.11374999999999999	0.21575000000000003	0.6705	0.04882686248367798	0.026221413005404575	0.06789513973768668	0.046083311611559055	0.14418800851019167	0.8097286798782493
clustered	1.0	8.200000000000001	0.11200000000000002	0.21025	0.67775	0.047838269199459965	0.02725917276807938	0.06776291389838546	0.04511329963544798	0.13948501117252443	0.8154016891920276
clustered	1.0	8.3	0.11000000000000001	0.20274999999999999	0.68725	0.04769696007084728	0.02601562030780739	0.06675936263925834	0.04419442553015154	0.1349163031427664	0.8208892713270821
clustered	1.0	8.4	0.1075	0.19649999999999998	0.696	0.04685082710048991	0.024550967394381833	0.06464518543557594	0.04332351663808491	0.13047972813005815	0.826196755231857
clustered	1.0	8.5	0.10425	0.192	0.7037500000000001	0.04498680362061746	0.026310644233845736	0.06380879641554132	0.04249762750775821	0.1261729917325858	0.831329380759656
clustered	1.0	8.6	0.10075	0.18449999999999997	0.7147500000000001	0.043128441891633416	0.0268514431641951	0.0630916991370497	0.04171402184589816	0.12199368453947597	0.8362922936146259
clustered	1.0	8.700000000000001	0.098	0.17750000000000005	0.7244999999999999	0.04101524106963167	0.026879360111431227	0.061520321845712087	0.0409701559915034	0.11793930283539698	0.8410905411730996
clustered	1.0	8.8	0.09525	0.17375000000000002	0.7309999999999999	0.039928842958442956	0.0273232959212464	0.06094259594077037	0.0402636637821718	0.11400726712893415	0.845729069088894
clustered	1.0	8.9	0.09375	0.16974999999999998	0.7365000000000002	0.03850730450187341	0.028360403734784878	0.05867495206644825	0.03959234269330575	0.11019493870707374	0.8502127185996206
clustered	1.0	9.0	0.091	0.16675	0.7422500000000001	0.03751999466950921	0.027659763194937154	0.05500511339866505	0.0389541411404913	0.1064996344007032	0.8545462244588056
clustered	1.0	9.1	0.0885	0.16224999999999998	0.74925	0.03726929030716845	0.02840444507467097	0.05580154567751684	0.038347146844430136	0.10291863972988002	0.8587342134256899
clustered	1.0	9.200000000000001	0.08675	0.15725000000000006	0.7560000000000001	0.03686207400567689	0.027938548638037734	0.055206430784827946	0.037769576166273515	0.09944922058270493	0.8627812032510216
clustered	1.0	9.3	0.08549999999999999	0.15250000000000002	0.7620000000000001	0.036173194495371847	0.026716100014785093	0.05502045074333723	0.0372197643290694	0.09608863356789887	0.8666916021030318
clustered	1.0	9.4	0.08324999999999999	0.14875	0.768	0.035000892845754666	0.025574645647594024	0.05312485294097293	0.036696156448304894	0.09283413516856243	0.8704697083831328
clustered	1.0	9.5	0.08025	0.14750000000000002	0.77225	0.032662095768642894	0.026339134382131847	0.05378719643186471	0.03619729930122949	0.08968298981303106	0.8741197108857395
clustered	1.0	9.600000000000001	0.0795	0.14125	0.77925	0.03264965543462902	0.026034832436564667	0.05379416789950377	0.03572183377080781	0.08663247696815253	0.8776456892610397
clustered	1.0	9.700000000000001	0.07825000000000001	0.1355	0.7862500000000001	0.03217238722880228	0.024413111231467405	0.051626664622072944	0.03526848790580563	0.08367989735064232	0.8810516147435521
clustered	1.0	9.8	0.07625000000000001	0.13375	0.7899999999999998	0.030928344604908946	0.0238550309159305	0.05105144464165535	0.03483607054369108	0.08082257834334679	0.8843413511129622
clustered	1.0	9.9	0.07475000000000001	0.13025000000000003	0.7949999999999999	0.030009373535613837	0.02372893802933456	0.049636176323322886	0.03442346544776796	0.07805787869520027	0.8875186558570318
clustered	1.0	10.0	0.07275000000000001	0.12775	0.7994999999999999	0.030402508120219295	0.021721245360245802	0.04843552415324933	0.034029625914281436	0.07538319257633516	0.8905871815093834
clustered	1.0	10.100000000000001	0.07150000000000001	0.12449999999999999	0.8039999999999999	0.02977414986191881	0.022825424421026655	0.04824676154935169	0.03365356980917996	0.07279595305313798	0.8935504771376821
clustered	1.0	10.200000000000001	0.07025	0.12125	0.8084999999999999	0.028906097972573194	0.022892411406402777	0.04813003220443552	0.033294374997811356	0.07029363504198204	0.8964119899602067
clustered	1.0	10.3	0.06899999999999999	0.11825	0.81275	0.028857408061016155	0.02361276138023674	0.047136106118346274	0.03295117513410355	0.06787375779485665	0.8991750670710399
clustered	1.0	10.4	0.06775	0.11499999999999999	0.8172499999999999	0.026889821494387053	0.025763346055976504	0.04802928793975609	0.03262315577875942	0.06553388696510817	0.9018429572561325
clustered	1.0	10.5	0.06725	0.1105	0.8222500000000001	0.026632921356847052	0.02405202694161139	0.046508735738568514	0.032309550818704645	0.06327163629696113	0.9044188128843343
clustered	1.0	10.600000000000001	0.0665	0.1065	0.827	0.027138533490223823	0.022310311517323107	0.0455768581628879	0.03200963916249164	0.061084668978361296	0.9069056918591472
clustered	1.0	10.700000000000001	0.06575	0.10400000000000001	0.83025	0.026764015020172144	0.021453437952924936	0.04465772609526821	0.03172274168860296	0.05897069869293697	0.90930655961846
clustered	1.0	10.8	0.06425	0.1025	0.8332499999999999	0.026316582224901467	0.021823152842795197	0.04421608870083378	0.03144821842563389	0.05692749040347466	0.9116242911708914
clustered	1.0	10.9	0.0635	0.099	0.8375000000000001	0.02632014437650371	0.02006863224038948	0.0426761057267413	0.03118546594518476	0.05495286089622267	0.9138616731585926
clustered	1.0	11.0	0.062	0.09724999999999999	0.8407499999999999	0.024617067250182343	0.023196174253527244	0.0441311964487708	0.030933914949975903	0.05304467911253697	0.9160214059374872
clustered	1.0	11.100000000000001	0.060999999999999985	0.09524999999999999	0.84375	0.02401041440708594	0.02335727937924278	0.043678513024140365	0.03069302804122715	0.05120086629184632	0.9181061056669265
clustered	1.0	11.200000000000001	0.0595	0.0925	0.8480000000000001	0.023553131426627752	0.022830900113661748	0.04287773314903669	0.03046229765073361	0.04941939594761144	0.9201183064016549
clustered	1.0	11.3	0.05874999999999999	0.08875000000000001	0.8524999999999998	0.022451336263126963	0.024063717501666276	0.04360332556124591	0.03024124412433315	0.04769829369586415	0.9220604621798026
clustered	1.0	11.4	0.05775	0.08775000000000001	0.8544999999999998	0.021807395534542865	0.02303394234602492	0.04268782027698298	0.0300294139446101	0.046035636954019736	0.9239349491013702
clustered	1.0	11.5	0.057499999999999996	0.085	0.8574999999999999	0.021908902300206645	0.022360679774997894	0.041472882706655445	0.029826378081724506	0.044429554525936665	0.9257440673923388
clustered	1.0	11.600000000000001	0.05724999999999999	0.08175	0.861	0.021721245360245806	0.021652078422174623	0.04077683165720457	0.02963173046220716	0.04287822608764054	0.9274900434501523
clustered	1.0	11.700000000000001	0.05675	0.07975000000000002	0.8635000000000002	0.02070778838987882	0.021343910138491497	0.03934145396398054	0.029445086546425615	0.041379881586716	0.9291750318668583
clustered	1.0	11.8	0.05575	0.07925000000000001	0.8650000000000002	0.02049542631905958	0.020798136935793073	0.03832427429188972	0.029266082006213938	0.03993280056708825	0.9308011174266978
clustered	1.0	11.9	0.05575	0.076	0.8682500000000001	0.02049542631905958	0.02080264406271472	0.0387306403251999	0.02909437149487606	0.038535311429754374	0.9323703170753695
clustered	1.0	12.0	0.05499999999999999	0.07225000000000001	0.8727500000000001	0.019557607215607946	0.02056848317207664	0.037490832212689014	0.02892962750242572	0.03718579063896966	0.9338845818586046
clustered	1.0	12.100000000000001	0.05475	0.06875	0.8764999999999998	0.019571982526049834	0.01956559480312316	0.0367967389859482	0.028771539289521184	0.035882661882438556	0.9353457988280403
clustered	1.0	12.200000000000001	0.05475	0.06525	0.8799999999999999	0.019571982526049834	0.019250000000000003	0.03624568939887887	0.02861981189409568	0.03462439519319299	0.9367557929127113
clustered	1.0	12.3	0.05475	0.06325	0.8819999999999999	0.019571982526049834	0.019366530406864313	0.03594787893603737	0.028474165205179064	0.03340950604005412	0.9381163287547668
clustered	1.0	12.4	0.054000000000000006	0.061	0.885	0.01847971861257633	0.019013153341831544	0.03440566813767756	0.028334333098857963	0.03223655439286153	0.9394291125082805
clustered	1.0	12.5	0.05375	0.059250000000000004	0.8870000000000001	0.018515196461285525	0.018709957242067657	0.03390796366637196	0.028200062631733552	0.03110414376800692	0.9406957936002596
clustered	1.0	12.600000000000001	0.053500000000000006	0.05800000000000001	0.8885000000000002	0.018580904176062046	0.01886796226411321	0.034044089061098425	0.028071113287612446	0.030010920259223767	0.9419179664531638
clustered	1.0	12.700000000000001	0.052500000000000005	0.05725	0.89025	0.01713913650100261	0.019667549415216937	0.032890918199405754	0.027947256273510024	0.028955571558053485	0.9430971721684366
clustered	1.0	12.8	0.052000000000000005	0.05550000000000001	0.8924999999999998	0.01638596960817394	0.020426698215815497	0.03290136775272421	0.027828273861359568	0.027936825967926952	0.9442349001707135
clustered	1.0	12.9	0.051500000000000004	0.054000000000000006	0.8945000000000001	0.016132265804901676	0.020952326839756966	0.03268791825736232	0.027713958772108024	0.02695345141536502	0.945332589812527
clustered	1.0	13.0	0.05075	0.052750000000000005	0.8965	0.015534236382905986	0.021373172436491502	0.0325614803103299	0.027604113599141982	0.02600425446140587	0.9463916319394522
clustered	1.0	13.100000000000001	0.05075	0.051000000000000004	0.89825	0.015534236382905986	0.020130822139197396	0.031285979287853545	0.027498550268227995	0.025088079316010013	0.947413370415762
clustered	1.0	13.200000000000001	0.05075	0.04975	0.8995000000000001	0.015534236382905986	0.02023147300618519	0.031460292433478754	0.02739708953137173	0.02420380685786984	0.9483991036107584
clustered	1.0	13.3	0.05	0.04925	0.9007499999999998	0.014620191517213449	0.019204491662108636	0.030146517211777565	0.027299560492202155	0.02335035366175745	0.9493500858460404
clustered	1.0	13.4	0.05	0.04825	0.90175	0.014620191517213449	0.018909323097350685	0.02987578450852797	0.027205800160672054	0.022526671035280124	0.9502675288040479
clustered	1.0	13.5	0.04975	0.0475	0.9027499999999999	0.014809203219619888	0.01788854381999832	0.02914296656141924	0.02711565303503572	0.021731744066672578	0.9511526028982917
clustered	1.0	13.600000000000001	0.0495	0.046	0.9045000000000002	0.01448274835796024	0.017930421077041108	0.02839013913315679	0.027028970709220352	0.020964590685039267	0.9520064386057404
clustered	1.0	13.700000000000001	0.0495	0.04575	0.9047500000000002	0.01448274835796024	0.01796002505566181	0.028316293895917957	0.0269456115038505	0.02022426073426436	0.9528301277618851
clustered	1.0	13.8	0.0495	0.045	0.9055	0.01448274835796024	0.017888543819998312	0.028213471959331778	0.02686544011931618	0.019509835061630575	0.9536247248190532
clustered	1.0	13.9	0.0495	0.044	0.9065000000000001	0.01448274835796024	0.01747140520965615	0.027798381247835274	0.026788327309395732	0.018820424622029496	0.9543912480685748
clustered	1.0	14.0	0.04925	0.043	0.9077500000000001	0.01462232881588976	0.016116761461286197	0.026302328794234164	0.026714149574055417	0.018155169598502316	0.9551306808274422
clustered	1.0	14.100000000000001	0.04925	0.04125	0.9095000000000001	0.01462232881588976	0.016441183047457383	0.02715234796477093	0.026642788870149554	0.017513238539721407	0.955843972590129
clustered	1.0	14.200000000000001	0.04875	0.04125	0.9099999999999999	0.014545188207788856	0.017001838135919305	0.027568097504180444	0.02657413233883891	0.01689382751490724	0.9565320401462538
clustered	1.0	14.3	0.0485	0.040999999999999995	0.9105000000000001	0.014282856857085701	0.017684739183827392	0.027699277968929088	0.026508072048631256	0.016296159286570914	0.9571957686647978
clustered	1.0	14.4	0.048	0.040749999999999995	0.9112500000000001	0.013865424623862048	0.019041074024329616	0.027956439329785903	0.02644450475302766	0.015719482501379816	0.9578360127455925
clustered	1.0	14.5	0.04775	0.038	0.91425	0.013667936932836649	0.01709532099727876	0.026529464751479624	0.026383331661831256	0.01516307089935993	0.9584535974388089
clustered	1.0	14.600000000000001	0.04725	0.03625	0.9164999999999999	0.013894693231590255	0.016017568479641347	0.02522895162308573	0.0263244582252428	0.01462622254157407	0.9590493192331832
clustered	1.0	14.700000000000001	0.047	0.0335	0.9195	0.013729530217745981	0.014017845768876191	0.022880122377295104	0.026267793929929766	0.014108259056348747	0.9596239470137216
clustered	1.0	14.8	0.047	0.0315	0.9215	0.013729530217745981	0.012757350822173075	0.02214158982548453	0.026213252106313017	0.013608524904062929	0.9601782229896241
clustered	1.0	14.9	0.04675	0.030500000000000006	0.9227500000000001	0.013966477723463423	0.012338962679253064	0.02177871667477218	0.026160749746368353	0.013126386660459824	0.9607128635931719
clustered	1.0	15.0	0.04625	0.03025	0.9235000000000001	0.013658788379647737	0.012219349409849938	0.021685248442201426	0.026110207331289232	0.012661232318395877	0.9612285603503149
clustered	1.0	15.100000000000001	0.04625	0.0295	0.92425	0.013658788379647737	0.01176860229593982	0.02082816602584107	0.026061548668402216	0.012212470607900379	0.9617259807236974
clustered	1.0	15.200000000000001	0.04625	0.029249999999999998	0.9244999999999999	0.013658788379647737	0.0117287041057399	0.02088061301782111	0.026014700736768665	0.011779530334382922	0.9622057689288485
clustered	1.0	15.3	0.04625	0.027749999999999997	0.9259999999999999	0.013658788379647737	0.011480962503205034	0.020408331631958532	0.02596959354094494	0.01136185973479423	0.9626685467242608
clustered	1.0	15.4	0.046	0.027749999999999997	0.9262500000000001	0.01347219358530748	0.011093353866166895	0.019976548750972965	0.02592615997240919	0.010958925851518609	0.9631149141760722
clustered	1.0	15.5	0.04575	0.027000000000000003	0.9272499999999999	0.013740906083661296	0.0116081867662439	0.020507620534815835	0.02588433567819607	0.01057021392375216	0.9635454503980517
clustered	1.0	15.600000000000001	0.0455	0.025750000000000002	0.92875	0.013820274961085255	0.010957303500405564	0.019724667297574373	0.025844058936311472	0.01019522679610058	0.9639607142675879
clustered	1.0	15.700000000000001	0.0455	0.02375	0.93075	0.013820274961085255	0.009890020222426243	0.019398775734566345	0.025805270537527805	0.009833484344112796	0.9643612451183594
clustered	1.0	15.8	0.045	0.02325	0.9317500000000001	0.013784048752090224	0.010188841936157418	0.019718329036711	0.025767913673186843	0.009484522916451878	0.9647475634103613
clustered	1.0	15.9	0.045	0.0225	0.9325000000000001	0.013784048752090224	0.009874208829065749	0.019493588689617924	0.02573193382866167	0.009147894793392525	0.9651201713779458
clustered	1.0	16.0	0.045	0.0215	0.9335000000000001	0.013784048752090224	0.0095	0.01871496727221289	0.02569727868215191	0.008823167661324086	0.965479553656524
clustered	1.0	16.1	0.04475	0.0215	0.9337500000000001	0.013437354650376689	0.0095	0.01841364982832029	0.025663898008507668	0.008509924102930156	0.9658261778885622
clustered	1.0	16.2	0.0445	0.020749999999999998	0.93475	0.01368393218340401	0.008663861725581729	0.017764078923490516	0.0256317435877971	0.008207761102709422	0.9661604953094934
clustered	1.0	16.3	0.0445	0.019999999999999997	0.9355	0.01368393218340401	0.008587782018658834	0.01745709025009608	0.025600769118350835	0.007916289567497573	0.9664829413141516
clustered	1.0	16.400000000000002	0.04425	0.0195	0.93625	0.013966477723463424	0.0076485292703891775	0.01689119593160885	0.02557093013403336	0.007635133861647198	0.9667939360043194
clustered	1.0	16.5	0.04425	0.0195	0.93625	0.013966477723463424	0.0076485292703891775	0.01689119593160885	0.02554218392550727	0.007363931356520114	0.9670938847179726
clustered	1.0	16.6	0.04425	0.01875	0.9369999999999999	0.013966477723463424	0.007603453162872776	0.017022044530549178	0.025514489465270893	0.007102331993946147	0.967383178540783
clustered	1.0	16.7	0.044	0.0185	0.9374999999999998	0.013793114224133722	0.007516648189186455	0.017139136501002593	0.025487807336263518	0.006849997863302497	0.967662194800434
clustered	1.0	16.8	0.043500000000000004	0.0185	0.938	0.013793114224133724	0.008746427842267951	0.017528548142958095	0.025462099663845078	0.006606602791868679	0.9679312975442863
clustered	1.0	16.900000000000002	0.043500000000000004	0.017499999999999998	0.9389999999999998	0.013793114224133724	0.008587782018658834	0.017255433926737392	0.02543733005096903	0.0063718319481143905	0.9681908380009167
clustered	1.0	17.0	0.043000000000000003	0.017249999999999998	0.9397499999999999	0.0135	0.008620469824783334	0.01693553955443995	0.025413463516378184	0.006145381457579854	0.968441155026042
clustered	1.0	17.1	0.04275000000000001	0.01625	0.9410000000000001	0.013390761740842081	0.008533024082938006	0.0167406690427832	0.025390466435663554	0.0059269580310117075	0.9686825755333248
clustered	1.0	17.2	0.04225000000000001	0.0155	0.9422500000000001	0.013202745926510894	0.007968688725254613	0.015986322278748154	0.025368306485035866	0.005716278604421329	0.9689154149105429
clustered	1.0	17.3	0.04225000000000001	0.015	0.94275	0.013202745926510894	0.007745966692414835	0.015388713396512392	0.025346952587668295	0.0055130699907365	0.9691399774215953
clustered	1.0	17.400000000000002	0.04225000000000001	0.014250000000000002	0.9435	0.013202745926510894	0.00806613290245084	0.014671400751121215	0.025326374862477474	0.005317068542722422	0.9693565565948
clustered	1.0	17.5	0.042	0.013750000000000002	0.94425	0.01345362404707371	0.0077661122835045344	0.01423244532749027	0.025306544575217516	0.005128019826852751	0.9695654355979297
clustered	1.0	17.6	0.042	0.013000000000000001	0.9450000000000001	0.01345362404707371	0.0076485292703891775	0.01355544171172595	0.025287434091769066	0.0049456783078169276	0.969766887600414
clustered	1.0	17.7	0.042	0.0125	0.9455	0.01345362404707371	0.0069821200218844704	0.013171939872319481	0.025269016833512452	0.004769807043355699	0.9699611761231318
clustered	1.0	17.8	0.042	0.01175	0.94625	0.01345362404707371	0.007075485849042453	0.01342804900199576	0.025251267234680085	0.004600177389122306	0.9701485553761976
clustered	1.0	17.900000000000002	0.04175000000000001	0.01175	0.9465	0.013649633694718697	0.006523994175349944	0.013285330255586399	0.02523416070158944	0.004436568713273172	0.9703292705851374
clustered	1.0	18.0	0.04175000000000001	0.01125	0.9470000000000001	0.013649633694718697	0.005728219618694801	0.012980754985747146	0.025217673573663477	0.0042787681204977425	0.9705035583058388
clustered	1.0	18.1	0.04175000000000001	0.010499999999999999	0.9477500000000001	0.013649633694718697	0.005678908345800274	0.01227039119180802	0.025201783086150578	0.004126570185203546	0.9706716467286459
clustered	1.0	18.2	0.04175000000000001	0.009999999999999998	0.94825	0.013649633694718697	0.005590169943749474	0.0120441894704459	0.025186467334461043	0.003979776693578914	0.9708337559719601
clustered	1.0	18.3	0.04175000000000001	0.009999999999999998	0.94825	0.013649633694718697	0.005590169943749474	0.0120441894704459	0.025171705240041715	0.003838196394261942	0.9709900983656964
clustered	1.0	18.400000000000002	0.04175000000000001	0.009749999999999998	0.9485000000000001	0.013649633694718697	0.005528336096873996	0.011789826122551595	0.025157476517714668	0.0037016447573510036	0.9711408787249344
clustered	1.0	18.5	0.0415	0.009500000000000001	0.9490000000000001	0.013883443376914821	0.006103277807866851	0.01173669459430551	0.025143761644409943	0.0035699437414982533	0.9712862946140919
clustered	1.0	18.6	0.0415	0.009000000000000001	0.9494999999999999	0.013883443376914821	0.005937171043518959	0.011715374513859992	0.025130541829226055	0.003442921568834144	0.9714265366019399
clustered	1.0	18.7	0.04125000000000001	0.009000000000000001	0.9497500000000001	0.013795379661321395	0.006244997998398399	0.011535271995059332	0.025117798984755652	0.0033204125074773713	0.9715617885077671
clustered	1.0	18.8	0.04125000000000001	0.00875	0.95	0.013795379661321395	0.00625	0.011832159566199232	0.025105515699616943	0.0032022566613908354	0.9716922276389923
clustered	1.0	18.900000000000002	0.04125000000000001	0.0085	0.9502499999999999	0.013795379661321395	0.005830951894845301	0.011803071634112877	0.0250936752121348	0.0030882997673507724	0.9718180250205145
clustered	1.0	19.0	0.04125000000000001	0.0085	0.9502499999999999	0.013795379661321395	0.005830951894845301	0.011803071634112877	0.02508226138511824	0.0029783929988021806	0.9719393456160796
clustered	1.0	19.1	0.040749999999999995	0.00825	0.951	0.013557746862956249	0.005595757321399848	0.011467344941179708	0.025071258681683948	0.002872392776380005	0.9720563485419361
clustered	1.0	19.200000000000003	0.040749999999999995	0.00775	0.9515	0.013557746862956249	0.005414101956926929	0.01184271928232701	0.02506065214207791	0.002770160584881595	0.9721691872730406
clustered	1.0	19.3	0.040749999999999995	0.00775	0.9515	0.013557746862956249	0.005414101956926929	0.01184271928232701	0.025050427361449964	0.002671562796481853	0.9722780098420682
clustered	1.0	19.400000000000002	0.040749999999999995	0.0072499999999999995	0.952	0.013557746862956249	0.00564025708633924	0.01203120941551596	0.025040570468538085	0.002576470499988502	0.9723829590314734
clustered	1.0	19.5	0.040749999999999995	0.006999999999999999	0.9522499999999999	0.013557746862956249	0.005338539126015655	0.01216809352363795	0.025031068105221706	0.0024847593359406837	0.9724841725588377
clustered	1.0	19.6	0.040749999999999995	0.006	0.9532499999999999	0.013557746862956249	0.00406201920231798	0.011939953936259544	0.025021907406905214	0.00239630933735969	0.9725817832557352
clustered	1.0	19.700000000000003	0.040749999999999995	0.00575	0.9535	0.013557746862956249	0.004337337893224368	0.011467344941179717	0.02501307598369481	0.0023110047759663994	0.9726759192403387
clustered	1.0	19.8	0.040749999999999995	0.0055	0.9537500000000001	0.013557746862956249	0.00458257569495584	0.011845357740482145	0.02500456190233379	0.002228734013685286	0.9727667040839809
clustered	1.0	19.900000000000002	0.040749999999999995	0.0052499999999999995	0.954	0.013557746862956249	0.00425	0.01168332144554793	0.024996353668862856	0.002149389359260346	0.9728542569718768
clustered	1.0	20.0	0.040749999999999995	0.0052499999999999995	0.954	0.013557746862956249	0.00425	0.01168332144554793	0.024988440211973984	0.0020728669298135387	0.9729386928582124
clustered	5.0	0.0	0.9600000000000002	0.039999999999999994	0.0	2.220446049250313e-16	6.938893903907228e-18	0.0	0.9600000000000002	0.039999999999999994	0.0
clustered	5.0	0.1	0.95625	0.041499999999999995	0.0022499999999999994	0.0016770509831248563	0.0032015621187164245	0.0017500000000000003	0.9539498900632644	0.04436420558052032	0.0016859043562152786
clustered	5.0	0.2	0.9494999999999999	0.04724999999999999	0.0032499999999999994	0.005099019513592782	0.006656763477847173	0.0027499999999999994	0.9472874348184276	0.04915770714711955	0.003554858034452826
clustered	5.0	0.30000000000000004	0.94425	0.052000000000000005	0.00375	0.00581485167480649	0.0069641941385920605	0.0023048861143232214	0.9399632690757289	0.0544120673804507	0.005624663543820443
clustered	5.0	0.4	0.9372499999999999	0.056499999999999995	0.00625	0.00585768725692996	0.007599342076785334	0.0027950849718747376	0.9319268662135943	0.06015874798098014	0.007914385805425557
clustered	5.0	0.5	0.9319999999999998	0.059	0.009000000000000001	0.0078102496759066406	0.009759610647971569	0.0032015621187164245	0.9231271950844728	0.06642846918165105	0.010444335733876193
clustered	5.0	0.6000000000000001	0.91975	0.06899999999999999	0.01125	0.011696687565289606	0.013472193585307478	0.004506939094329987	0.9135135383978753	0.07325043604224804	0.01323602555987671
clustered	5.0	0.7000000000000001	0.9125	0.07275000000000001	0.014749999999999996	0.012449899597988744	0.01137156541554416	0.004930770730829005	0.9030364831256359	0.08065142642833208	0.01631209044603208
clustered	5.0	0.8	0.90025	0.08275	0.016999999999999998	0.016064323826417353	0.01700918869317405	0.0052201532544552745	0.8916490874152591	0.0886547417244471	0.01969617086029394
clustered	5.0	0.9	0.8869999999999999	0.09225000000000001	0.020749999999999998	0.016948451256678296	0.017336738447585806	0.004038873605350878	0.8793082200500364	0.09727902957872588	0.023412750371237613
clustered	5.0	1.0	0.8707499999999999	0.10425	0.024999999999999998	0.023718400030356163	0.023346573624410075	0.005477225575051661	0.8659760575271337	0.10653699837071548	0.027486944102150815
clustered	5.0	1.1	0.8592500000000001	0.11300000000000002	0.027749999999999997	0.025026236233201347	0.02563688748658854	0.005528336096873996	0.851621710440774	0.1164340554494115	0.031944234109814486
clustered	5.0	1.2000000000000002	0.84375	0.12450000000000001	0.03175	0.029585680658048084	0.030553232234904384	0.007075485849042454	0.8362229354896673	0.12696691500191548	0.03681014950841719
clustered	5.0	1.3	0.82925	0.1345	0.03625	0.03246247834038554	0.03329414362917298	0.008533024082938007	0.8197678729194835	0.13812223579927457	0.042109891281242026
clustered	5.0	1.4000000000000001	0.8157500000000001	0.14250000000000002	0.041749999999999995	0.034442887509615105	0.03492849839314596	0.008806957476904268	0.8022567328650432	0.1498753627240919	0.04786790441086505
clustered	5.0	1.5	0.8019999999999999	0.149	0.048999999999999995	0.03958850843363515	0.03938908478246226	0.009027735042633895	0.7837033396216669	0.16218925722744618	0.054107403150886996
clustered	5.0	1.6	0.78725	0.15724999999999997	0.05550000000000001	0.043206625649314497	0.04087251521499503	0.008500000000000002	0.7641364324448997	0.17501370873159589	0.06084985882350449
clustered	5.0	1.7000000000000002	0.7659999999999999	0.172	0.06200000000000001	0.05167446177755509	0.04749736834815167	0.008789197915623473	0.743600617285634	0.18828491947244141	0.06811446324192465
clustered	5.0	1.8	0.7505	0.182	0.0675	0.055472966389043976	0.05069270164431956	0.01106797181058933	0.72215686797333	0.20192554759437537	0.07591758443229461
clustered	5.0	1.9000000000000001	0.73425	0.192	0.07375000000000001	0.058374330831282344	0.05306599664568639	0.010562315087138802	0.6998824892605542	0.21584527632496753	0.08427223441447824
clustered	5.0	2.0	0.7147499999999999	0.20375000000000001	0.0815	0.0629925590843871	0.05587094504301856	0.013190905958272919	0.6768704783640627	0.22994195062025805	0.09318757101567937
clustered	5.0	2.1	0.6950000000000001	0.21375000000000002	0.09125	0.06739807118901846	0.05912116795192734	0.013658788379647735	0.6532282553995375	0.2441032879247105	0.10266845667575203
clustered	5.0	2.2	0.67525	0.22299999999999995	0.10175000000000001	0.0662235796374675	0.055652942419965545	0.01581336460086847	0.6290757741496537	0.25820912917838046	0.11271509667196578
clustered	5.0	2.3000000000000003	0.6539999999999999	0.23674999999999996	0.10925	0.06929285677470659	0.056414204771493504	0.019623009453190402	0.6045430692752676	0.272134153738746	0.12332277698598652
clustered	5.0	2.4000000000000004	0.6295	0.25225000000000003	0.11825000000000001	0.07614788243936928	0.06282366194357027	0.02150726621400312	0.5797673397064759	0.2857509421234431	0.13448171817008095
clustered	5.0	2.5	0.6082500000000001	0.26275000000000004	0.129	0.0781188997618374	0.06325	0.022056745000112777	0.5548897054857573	0.2989332382654933	0.1461770562487495
clustered	5.0	2.6	0.5855	0.275	0.1395	0.08100771568190279	0.06437196594791865	0.023553131426627752	0.5300518021525311	0.31155924254138556	0.15838895530608343
clustered	5.0	2.7	0.5687499999999999	0.27924999999999994	0.15200000000000002	0.08489147483699407	0.06489462612574326	0.025563646062328433	0.5053923894477553	0.3235147610596739	0.1710928494925707
clustered	5.0	2.8000000000000003	0.5455000000000002	0.29200000000000004	0.1625	0.08563585697591869	0.0627275856382182	0.02817356917396161	0.48104414809906537	0.33469604655052204	0.18425980535041253
clustered	5.0	2.9000000000000004	0.5257499999999999	0.30024999999999996	0.17400000000000002	0.08743604805799493	0.060863063511459876	0.032097507691408074	0.4571308202549517	0.345012190532322	0.19785698921272615
clustered	5.0	3.0	0.5035000000000001	0.3095	0.187	0.08899578641711077	0.06172317230991939	0.036568429006453095	0.4337648183022448	0.3543869621946399	0.21184821950311525
clustered	5.0	3.1	0.48224999999999996	0.31849999999999995	0.19924999999999998	0.09122396888976055	0.058749468082698424	0.039687057084142684	0.4110453873728442	0.36276003220714664	0.22619458042000923
clustered	5.0	3.2	0.4640000000000001	0.32525	0.21075	0.09349598921878949	0.06000468731690884	0.04121665318775896	0.3890573636589862	0.37008756442553903	0.2408550719154748
clustered	5.0	3.3000000000000003	0.44275000000000003	0.33599999999999997	0.22125	0.09531821704165475	0.05830094338859364	0.04339138739427445	0.36787052853020225	0.3763422004172448	0.25578727105255294
clustered	5.0	3.4000000000000004	0.42124999999999996	0.3435	0.23525000000000004	0.09416906339132826	0.05600446410778341	0.04503401492205641	0.34753952147292655	0.38151249697275513	0.2709479815543183
clustered	5.0	3.5	0.39724999999999994	0.3545	0.24825	0.09548854643359066	0.054644304369257005	0.048296609611855786	0.32810424593882703	0.38560190274375333	0.28629385131741963
clustered	5.0	3.6	0.37925	0.361	0.25975	0.09211439898300375	0.04952524608722302	0.050946663286225144	0.30959068276016527	0.3886273757840357	0.301781941455799
clustered	5.0	3.7	0.35675	0.36849999999999994	0.27475	0.09336119375843477	0.05068530358989673	0.051846528331220006	0.29201201598925086	0.39061774935601246	0.3173702346547367
clustered	5.0	3.8000000000000003	0.33825000000000005	0.37275	0.28900000000000003	0.09441960866260779	0.05156852237557325	0.05243090691567331	0.27536997487537707	0.39161195025114304	0.3330180748734799
clustered	5.0	3.9000000000000004	0.32125000000000004	0.37500000000000006	0.30375	0.09041743471255972	0.04604345773288535	0.05361028352844257	0.25965630151722696	0.3916571640558427	0.3486865344269303
clustered	5.0	4.0	0.30500000000000005	0.3795	0.31550000000000006	0.0880979568435046	0.04299418565341132	0.0548725796732758	0.24485426449582184	0.3908070275243317	0.36433870797984647
clustered	5.0	4.1000000000000005	0.28974999999999995	0.378	0.33225	0.08761028763792525	0.041136966344153286	0.056152137092011035	0.23094015247148653	0.38911991166185567	0.3799399358666578
clustered	5.0	4.2	0.275	0.3785	0.3465	0.08246969140235703	0.036369630187836656	0.06031376294014493	0.21788469652136552	0.386657342125562	0.39545796135307243
clustered	5.0	4.3	0.26275	0.37450000000000006	0.36274999999999996	0.07914740993867078	0.0357211421989835	0.05991087130062456	0.20565438447809553	0.3834825875274528	0.4108630279944517
clustered	5.0	4.4	0.24774999999999997	0.3745	0.3777500000000001	0.07671741979498528	0.032361242250568814	0.059091560311096886	0.19421264370276717	0.379659432117505	0.42612792417972783
clustered	5.0	4.5	0.233	0.37275	0.39425	0.0739324015570981	0.03345612798875566	0.06019811043546134	0.18352087998486422	0.37525113764841983	0.441227982366716
clustered	5.0	4.6000000000000005	0.21975000000000003	0.37225	0.40800000000000003	0.06986102275231876	0.03268122549721782	0.06414631711953539	0.17353936934610056	0.370319590137468	0.45614104051643145
clustered	5.0	4.7	0.2105	0.36550000000000005	0.42400000000000004	0.06734055241828656	0.032361242250568814	0.0613616329639295	0.1642280064294601	0.36492462064769654	0.4708473729228434
clustered	5.0	4.800000000000001	0.201	0.3635	0.43549999999999994	0.06531845068585139	0.03164648479689332	0.05811411188343154	0.15554691804981788	0.35912348484496553	0.4853295971052166
clustered	5.0	4.9	0.191	0.36075	0.44825	0.06395506234849593	0.0314453891691612	0.05926687523397873	0.1474569536406791	0.35297048359434385	0.4995725627649771
clustered	5.0	5.0	0.18350000000000002	0.35375000000000006	0.46275000000000005	0.06245198155383062	0.03689935636295028	0.06128264436200513	0.13992006606877808	0.3465167058560373	0.5135632280751846
clustered	5.0	5.1000000000000005	0.17475000000000002	0.3475	0.47775000000000006	0.0604405699840761	0.0376497011940334	0.06206297205258544	0.13289959692226047	0.33980987525747275	0.5272905278202668
clustered	5.0	5.2	0.16675	0.3409999999999999	0.49224999999999997	0.05616994303005833	0.03567562192870644	0.06077057264828101	0.12636048020134844	0.33289428262394055	0.5407452371747111
clustered	5.0	5.300000000000001	0.159	0.33825	0.50275	0.05571355310873649	0.03530315141740181	0.05750489109632328	0.12026937760519332	0.3258107881670634	0.5539198342277434
clustered	5.0	5.4	0.15175	0.33475	0.5135	0.053127794044172394	0.0389302260460943	0.05991869491235602	0.11459475752173798	0.3185968787358235	0.5668083637424386
clustered	5.0	5.5	0.14475	0.32825	0.527	0.05181035128234512	0.0351790065237778	0.058446556784809825	0.10930692855023344	0.31128676735953725	0.5794063040902294
clustered	5.0	5.6000000000000005	0.13800000000000004	0.32375	0.5382499999999999	0.05126889895443435	0.040159836902059244	0.05867335425898199	0.10437803703883794	0.3039115241336205	0.5917104388275417
clustered	5.0	5.7	0.13174999999999998	0.31675000000000003	0.5515	0.047906810580542726	0.03650428057091387	0.05740426813399854	0.09978203678753261	0.29649922923405236	0.603718733978415
clustered	5.0	5.800000000000001	0.12574999999999997	0.30874999999999997	0.5654999999999999	0.04877307146366733	0.03745413862312148	0.05903177110675233	0.09549463780589915	0.28907514044324584	0.615430221750855
clustered	5.0	5.9	0.12075	0.30500000000000005	0.5742499999999999	0.04837419249972035	0.03756660751252368	0.05729365148077052	0.09149323986030417	0.2816618690005375	0.6268448911391583
clustered	5.0	6.0	0.1165	0.29625	0.5872499999999998	0.049132473986152995	0.03845858161711115	0.05823926939788994	0.08775685551325217	0.2742795588440967	0.6379635856426511
clustered	5.0	6.1000000000000005	0.11350000000000002	0.28475	0.60175	0.04784349485562275	0.03769035022389683	0.05577914036626955	0.08426602645471777	0.2669460653892	0.6487879081560822
clustered	5.0	6.2	0.10925	0.27375	0.617	0.046798103594056034	0.03997264689759736	0.05786622503671723	0.08100273614864306	0.2596771308998706	0.6593201329514863
clustered	5.0	6.300000000000001	0.10600000000000002	0.267	0.627	0.04530728418256826	0.03810839802458245	0.05547296638904396	0.07795032115982882	0.2524865542708767	0.6695631245692946
clustered	5.0	6.4	0.10200000000000001	0.26025	0.63775	0.04441002139157333	0.03735722821623681	0.05413467003686272	0.07509338297653206	0.24538635366141348	0.6795202633620545
clustered	5.0	6.5	0.09899999999999999	0.25	0.651	0.04357751713900185	0.0372827037646145	0.052239831546435904	0.0724177016901988	0.23838692092753716	0.6891953773822641
clustered	5.0	6.6000000000000005	0.09575	0.24225000000000002	0.6619999999999999	0.041488703281736816	0.036783997879512774	0.05479279149669233	0.06991015252361303	0.23149716720429725	0.6985926802720898
clustered	5.0	6.7	0.09225	0.23700000000000002	0.67075	0.03970909845362899	0.03727935085271738	0.052261960353587954	0.06755862590044431	0.22472465930615748	0.7077167147933983
clustered	5.0	6.800000000000001	0.08850000000000001	0.23125	0.68025	0.03748666429545312	0.037303652636169554	0.05148361389801615	0.06535195151169516	0.21807574685990097	0.7165723016284039
clustered	5.0	6.9	0.08575000000000002	0.22400000000000003	0.6902499999999998	0.03761731649121186	0.03562302626111375	0.04933875251767117	0.06327982664793111	0.2115556802703673	0.7251644930817016
clustered	5.0	7.0	0.08300000000000002	0.21549999999999997	0.7015	0.0363455636907725	0.03153965757582033	0.04610043383743799	0.06133274892163221	0.20516871975699694	0.7334985313213709
clustered	5.0	7.1000000000000005	0.07825	0.21325	0.7085000000000001	0.03503658801881256	0.03174212500762985	0.0460325971459356	0.05950195339391957	0.19891823579764212	0.7415798108084384
clustered	5.0	7.2	0.07649999999999998	0.2045	0.719	0.034770677301427425	0.03165833223655346	0.045155287619502535	0.0577793540377687	0.1928068013833474	0.7494138445788839
clustered	5.0	7.300000000000001	0.075	0.19549999999999998	0.7295	0.03483891502328969	0.030037476591751173	0.04530176596999282	0.056157489410128006	0.18683627653042292	0.7570062340594491
clustered	5.0	7.4	0.07325000000000001	0.189	0.7377499999999999	0.033949410893268826	0.029605742686174923	0.04569532251773696	0.05462947236352257	0.18100788551959626	0.7643626421168812
clustered	5.0	7.5	0.07200000000000001	0.18275000000000002	0.74525	0.03280243893371345	0.028906097972573194	0.045200248893120056	0.05318894359994001	0.17532228734079927	0.7714887690592608
clustered	5.0	7.6000000000000005	0.071	0.17575	0.7532499999999999	0.031745078358699955	0.02768234997250053	0.04361837342221739	0.05183002885295232	0.1697796398198638	0.7783903313271839
clustered	5.0	7.7	0.0695	0.1715	0.7590000000000001	0.03030676492138348	0.0282444684849972	0.043720704477398356	0.050547299475588045	0.16437965789297265	0.7850730426314394
clustered	5.0	7.800000000000001	0.06825	0.16774999999999998	0.764	0.02962368140525414	0.030505122520652166	0.04496109429273268	0.04933573620938754	0.15912166647846873	0.7915425973121438
clustered	5.0	7.9	0.06575	0.16474999999999998	0.7695	0.027951967730376337	0.02816136537883062	0.0421722657679191	0.04819069591271204	0.1540046483753986	0.7978046557118894
clustered	5.0	8.0	0.06325	0.15999999999999998	0.7767499999999999	0.027839944324656973	0.030659419433511786	0.043128441891633416	0.04710788103243106	0.1490272875953844	0.8038648313721846
clustered	5.0	8.1	0.0605	0.15699999999999997	0.7825000000000001	0.026570660511172847	0.02970269348055829	0.04272001872658766	0.046083311611559055	0.14418800851019167	0.8097286798782493
clustered	5.0	8.200000000000001	0.058499999999999996	0.15425	0.78725	0.026603571188846053	0.030476425315315442	0.04406600163391273	0.04511329963544798	0.13948501117252443	0.8154016891920276
clustered	5.0	8.3	0.05800000000000001	0.15	0.792	0.0263581107061944	0.028679260799399975	0.042320207938997656	0.04419442553015154	0.1349163031427664	0.8208892713270821
clustered	5.0	8.4	0.05675	0.14650000000000002	0.79675	0.026006008921016698	0.02713853349022382	0.041624061550982736	0.04332351663808491	0.13047972813005815	0.826196755231857
clustered	5.0	8.5	0.05499999999999999	0.14250000000000002	0.8024999999999999	0.024799193535274485	0.0257390753524675	0.04166833330000134	0.04249762750775821	0.1261729917325858	0.831329380759656
clustered	5.0	8.6	0.05375	0.139	0.80725	0.024424628963404953	0.02490481881082454	0.04088780380504681	0.04171402184589816	0.12199368453947597	0.8362922936146259
clustered	5.0	8.700000000000001	0.052000000000000005	0.13199999999999998	0.8160000000000001	0.023339880033967614	0.02260530911091463	0.03683069372140579	0.0409701559915034	0.11793930283539698	0.8410905411730996
clustered	5.0	8.8	0.051000000000000004	0.1275	0.8215	0.022836374493338474	0.022220486043288974	0.035464771252610654	0.0402636637821718	0.11400726712893415	0.845729069088894
clustered	5.0	8.9	0.049999999999999996	0.12475	0.8252499999999998	0.02277608394786075	0.0232768661980087	0.03580240913681647	0.03959234269330575	0.11019493870707374	0.8502127185996206
clustered	5.0	9.0	0.049	0.12125	0.82975	0.021800229356591642	0.024011715890373184	0.03569751391903924	0.0389541411404913	0.1064996344007032	0.8545462244588056
clustered	5.0	9.1	0.04725	0.118	0.83475	0.020659440941129068	0.022688102609076857	0.03457690703345227	0.038347146844430136	0.10291863972988002	0.8587342134256899
clustered	5.0	9.200000000000001	0.04649999999999999	0.11274999999999999	0.8407499999999999	0.020346989949375806	0.020629166245876247	0.0322306143286162	0.037769576166273515	0.09944922058270493	0.8627812032510216
clustered	5.0	9.3	0.04575	0.10974999999999999	0.8444999999999998	0.02103716948641143	0.020107523467597893	0.031972644557496335	0.0372197643290694	0.09608863356789887	0.8666916021030318
clustered	5.0	9.4	0.045000000000000005	0.10400000000000001	0.851	0.021095023109728987	0.019403607911932255	0.03041792234851028	0.036696156448304894	0.09283413516856243	0.8704697083831328
clustered	5.0	9.5	0.044000000000000004	0.1005	0.8554999999999999	0.019306734576307823	0.020303940504246953	0.030614539029683252	0.03619729930122949	0.08968298981303106	0.8741197108857395
clustered	5.0	9.600000000000001	0.043500000000000004	0.097	0.8594999999999999	0.019013153341831544	0.018466185312619388	0.029193321153989996	0.03572183377080781	0.08663247696815253	0.8776456892610397
clustered	5.0	9.700000000000001	0.043500000000000004	0.0945	0.8619999999999999	0.019013153341831544	0.018261982367749674	0.028478061731796293	0.03526848790580563	0.08367989735064232	0.8810516147435521
clustered	5.0	9.8	0.04325	0.09075000000000001	0.866	0.019139292045423206	0.017714753738056876	0.027910571473905715	0.03483607054369108	0.08082257834334679	0.8843413511129622
clustered	5.0	9.9	0.04275	0.0875	0.86975	0.01892253947016626	0.01735655495770978	0.026959460306170805	0.03442346544776796	0.07805787869520027	0.8875186558570318
clustered	5.0	10.0	0.042249999999999996	0.08525	0.8724999999999999	0.01925	0.017336738447585806	0.02683281572999747	0.034029625914281436	0.07538319257633516	0.8905871815093834
clustered	5.0	10.100000000000001	0.042249999999999996	0.08325	0.8744999999999999	0.01925	0.01816762229902416	0.027608875384557058	0.03365356980917996	0.07279595305313798	0.8935504771376821
clustered	5.0	10.200000000000001	0.042	0.07974999999999999	0.8782500000000001	0.01883480820183736	0.01779922751132756	0.027478400608477924	0.033294374997811356	0.07029363504198204	0.8964119899602067
clustered	5.0	10.3	0.0405	0.07849999999999999	0.8809999999999999	0.0175285481429581	0.019144189719076648	0.027572631357924475	0.03295117513410355	0.06787375779485665	0.8991750670710399
clustered	5.0	10.4	0.04	0.07525000000000001	0.8847499999999998	0.01788854381999832	0.016025370510537346	0.025383311446696616	0.03262315577875942	0.06553388696510817	0.9018429572561325
clustered	5.0	10.5	0.0395	0.07275	0.8877500000000002	0.017635192088548395	0.017191931246954194	0.025011247469888424	0.032309550818704645	0.06327163629696113	0.9044188128843343
clustered	5.0	10.600000000000001	0.03925	0.06974999999999999	0.8910000000000002	0.01782028338719674	0.016861568728917246	0.02579244075305785	0.03200963916249164	0.061084668978361296	0.9069056918591472
clustered	5.0	10.700000000000001	0.03925	0.066	0.8947499999999999	0.01782028338719674	0.016815171720800236	0.025701410467131956	0.03172274168860296	0.05897069869293697	0.90930655961846
clustered	5.0	10.8	0.038500000000000006	0.06325	0.8982500000000002	0.016963195453687373	0.014707566080082727	0.022501388846024605	0.03144821842563389	0.05692749040347466	0.9116242911708914
clustered	5.0	10.9	0.038000000000000006	0.06000000000000001	0.9019999999999999	0.016194134740701648	0.0130862523283024	0.020730412441627866	0.03118546594518476	0.05495286089622267	0.9138616731585926
clustered	5.0	11.0	0.038000000000000006	0.05725	0.9047499999999999	0.016194134740701648	0.012472469683266423	0.020629166245876237	0.030933914949975903	0.05304467911253697	0.9160214059374872
clustered	5.0	11.100000000000001	0.038000000000000006	0.05550000000000001	0.9065000000000001	0.016194134740701648	0.012389511693363867	0.020922475952907672	0.03069302804122715	0.05120086629184632	0.9181061056669265
clustered	5.0	11.200000000000001	0.03725	0.05425	0.9085000000000001	0.016486737093797547	0.013966477723463423	0.02133658829335188	0.03046229765073361	0.04941939594761144	0.9201183064016549
clustered	5.0	11.3	0.03725	0.05299999999999999	0.9097500000000001	0.016486737093797547	0.013910427743243556	0.021921735788937885	0.03024124412433315	0.04769829369586415	0.9220604621798026
clustered	5.0	11.4	0.03675	0.052749999999999984	0.9104999999999999	0.01639550243206959	0.014639415971957349	0.022355088906108163	0.0300294139446101	0.046035636954019736	0.9239349491013702
clustered	5.0	11.5	0.03625	0.05199999999999999	0.9117499999999998	0.01644118304745738	0.015402921800749361	0.02222189235866288	0.029826378081724506	0.044429554525936665	0.9257440673923388
clustered	5.0	11.600000000000001	0.03625	0.049749999999999996	0.914	0.01644118304745738	0.013984366270946997	0.021511624764298957	0.02963173046220716	0.04287822608764054	0.9274900434501523
clustered	5.0	11.700000000000001	0.035500000000000004	0.04799999999999999	0.9165000000000001	0.016575584454250777	0.014739402972983677	0.02071231517720799	0.029445086546425615	0.041379881586716	0.9291750318668583
clustered	5.0	11.8	0.03525	0.04675	0.9180000000000001	0.016334396223919634	0.014707566080082727	0.021000000000000026	0.029266082006213938	0.03993280056708825	0.9308011174266978
clustered	5.0	11.9	0.03525	0.04475	0.9200000000000002	0.016334396223919634	0.012219349409849936	0.019621416870348612	0.02909437149487606	0.038535311429754374	0.9323703170753695
clustered	5.0	12.0	0.03525	0.04325000000000001	0.9215	0.016334396223919634	0.013649633694718697	0.02040833163195857	0.02892962750242572	0.03718579063896966	0.9338845818586046
clustered	5.0	12.100000000000001	0.03525	0.04025	0.9245000000000001	0.016334396223919634	0.013759087905817017	0.020365411854416298	0.028771539289521184	0.035882661882438556	0.9353457988280403
clustered	5.0	12.200000000000001	0.03525	0.038500000000000006	0.9262500000000001	0.016334396223919634	0.014413535305399575	0.021396553460779618	0.02861981189409568	0.03462439519319299	0.9367557929127113
clustered	5.0	12.3	0.03475	0.036750000000000005	0.9285	0.01667520614565229	0.015126549507405846	0.022836374493338463	0.028474165205179064	0.03340950604005412	0.9381163287547668
clustered	5.0	12.4	0.03475	0.035750000000000004	0.9295	0.01667520614565229	0.013557746862956249	0.021903196113809517	0.028334333098857963	0.03223655439286153	0.9394291125082805
clustered	5.0	12.5	0.0345	0.03475000000000001	0.93075	0.016874537030686202	0.012522479786368194	0.02168092479577383	0.028200062631733552	0.03110414376800692	0.9406957936002596
clustered	5.0	12.600000000000001	0.0345	0.0335	0.9319999999999998	0.016874537030686202	0.011629703349613007	0.020518284528683185	0.028071113287612446	0.030010920259223767	0.9419179664531638
clustered	5.0	12.700000000000001	0.034249999999999996	0.03225000000000001	0.9335000000000001	0.017213729985102007	0.010865656906050365	0.019144189719076648	0.027947256273510024	0.028955571558053485	0.9430971721684366
clustered	5.0	12.8	0.034	0.031000000000000007	0.9349999999999999	0.017146428199482245	0.010440306508910549	0.019397164741270827	0.027828273861359568	0.027936825967926952	0.9442349001707135
clustered	5.0	12.9	0.034	0.030000000000000006	0.9360000000000002	0.017146428199482245	0.010488088481701515	0.0189802528961023	0.027713958772108024	0.02695345141536502	0.945332589812527
clustered	5.0	13.0	0.034	0.028250000000000004	0.93775	0.017146428199482245	0.010550473923004596	0.019762654173971664	0.027604113599141982	0.02600425446140587	0.9463916319394522
clustered	5.0	13.100000000000001	0.034	0.026750000000000006	0.93925	0.017146428199482245	0.009424038412485382	0.017994790912928098	0.027498550268227995	0.025088079316010013	0.947413370415762
clustered	5.0	13.200000000000001	0.033749999999999995	0.026250000000000006	0.9400000000000001	0.017329526825623373	0.009437293044088439	0.01757128339080558	0.02739708953137173	0.02420380685786984	0.9483991036107584
clustered	5.0	13.3	0.0335	0.025	0.9414999999999999	0.017542804792848834	0.011011357772772621	0.018069310999592653	0.027299560492202155	0.02335035366175745	0.9493500858460404
clustered	5.0	13.4	0.0335	0.02475	0.9417500000000001	0.017542804792848834	0.010514870422406545	0.017714753738056886	0.027205800160672054	0.022526671035280124	0.9502675288040479
clustered	5.0	13.5	0.0335	0.0245	0.942	0.017542804792848834	0.010535653752852737	0.017168284713389395	0.02711565303503572	0.021731744066672578	0.9511526028982917
clustered	5.0	13.600000000000001	0.0335	0.0245	0.942	0.017542804792848834	0.010535653752852737	0.017168284713389395	0.027028970709220352	0.020964590685039267	0.9520064386057404
clustered	5.0	13.700000000000001	0.0335	0.023	0.9435	0.017542804792848834	0.009069178573608528	0.01729161646579058	0.0269456115038505	0.02022426073426436	0.9528301277618851
clustered	5.0	13.8	0.03325	0.022500000000000003	0.94425	0.017394323786798956	0.009219544457292887	0.017573061770789968	0.02686544011931618	0.019509835061630575	0.9536247248190532
clustered	5.0	13.9	0.03325	0.022000000000000002	0.9447499999999998	0.017394323786798956	0.009604686356149273	0.01797393946801868	0.026788327309395732	0.018820424622029496	0.9543912480685748
clustered	5.0	14.0	0.03325	0.021750000000000002	0.945	0.017394323786798956	0.009685685313905259	0.018337120820892245	0.026714149574055417	0.018155169598502316	0.9551306808274422
clustered	5.0	14.100000000000001	0.03325	0.02075	0.9460000000000001	0.017394323786798956	0.008877640452282351	0.018648056198971513	0.026642788870149554	0.017513238539721407	0.955843972590129
clustered	5.0	14.200000000000001	0.03325	0.019	0.9477499999999999	0.017394323786798956	0.008888194417315589	0.01960388992011534	0.02657413233883891	0.01689382751490724	0.9565320401462538
clustered	5.0	14.3	0.033	0.01875	0.94825	0.016837458240482737	0.008310385069297332	0.019430967551823032	0.026508072048631256	0.016296159286570914	0.9571957686647978
clustered	5.0	14.4	0.03275	0.018750000000000006	0.9485000000000001	0.016787271964199546	0.00889170962188937	0.019563997546513837	0.02644450475302766	0.015719482501379816	0.9578360127455925
clustered	5.0	14.5	0.03275	0.018500000000000006	0.9487500000000001	0.016787271964199546	0.008817596044274198	0.01972466729757436	0.026383331661831256	0.01516307089935993	0.9584535974388089
clustered	5.0	14.600000000000001	0.03275	0.018250000000000006	0.9490000000000001	0.016787271964199546	0.008663861725581729	0.019176808910765106	0.0263244582252428	0.01462622254157407	0.9590493192331832
clustered	5.0	14.700000000000001	0.03275	0.018000000000000006	0.9492500000000001	0.016787271964199546	0.008789197915623473	0.019527224585178516	0.026267793929929766	0.014108259056348747	0.9596239470137216
clustered	5.0	14.8	0.03275	0.018000000000000006	0.9492500000000001	0.016787271964199546	0.008789197915623473	0.019527224585178516	0.026213252106313017	0.013608524904062929	0.9601782229896241
clustered	5.0	14.9	0.03275	0.017250000000000005	0.95	0.016787271964199546	0.00840014880820572	0.019780040444852483	0.026160749746368353	0.013126386660459824	0.9607128635931719
clustered	5.0	15.0	0.03275	0.016750000000000004	0.9505000000000001	0.016787271964199546	0.008219641111386799	0.019422924599555018	0.026110207331289232	0.012661232318395877	0.9612285603503149
clustered	5.0	15.100000000000001	0.0325	0.016250000000000004	0.9512500000000002	0.016844880527923017	0.008459462157844315	0.01966119274103176	0.026061548668402216	0.012212470607900379	0.9617259807236974
clustered	5.0	15.200000000000001	0.0325	0.015749999999999997	0.9517500000000002	0.016844880527923017	0.008444672877027269	0.019970290433541527	0.026014700736768665	0.011779530334382922	0.9622057689288485
clustered	5.0	15.3	0.0325	0.015749999999999997	0.9517500000000002	0.016844880527923017	0.008444672877027269	0.019970290433541527	0.02596959354094494	0.01136185973479423	0.9626685467242608
clustered	5.0	15.4	0.0325	0.015250000000000003	0.95225	0.016844880527923017	0.007862092596758193	0.019825803892906835	0.02592615997240919	0.010958925851518609	0.9631149141760722
clustered	5.0	15.5	0.0325	0.015000000000000003	0.9525	0.016844880527923017	0.007905694150420948	0.019906029237394377	0.02588433567819607	0.01057021392375216	0.9635454503980517
clustered	5.0	15.600000000000001	0.03225	0.014249999999999999	0.9535000000000002	0.016824461358391243	0.008143248737451167	0.02009975124224178	0.025844058936311472	0.01019522679610058	0.9639607142675879
clustered	5.0	15.700000000000001	0.03225	0.012999999999999998	0.9547500000000001	0.016824461358391243	0.0071414284285428505	0.019794254216817565	0.025805270537527805	0.009833484344112796	0.9643612451183594
clustered	5.0	15.8	0.032	0.012749999999999997	0.95525	0.016837458240482737	0.008097067370350824	0.01976265417397167	0.025767913673186843	0.009484522916451878	0.9647475634103613
clustered	5.0	15.9	0.032	0.012499999999999999	0.9555000000000001	0.016837458240482737	0.008366600265340755	0.019646882704388493	0.02573193382866167	0.009147894793392525	0.9651201713779458
clustered	5.0	16.0	0.032	0.01225	0.9557500000000001	0.016837458240482737	0.008173891362135907	0.019073869560212477	0.02569727868215191	0.008823167661324086	0.965479553656524
clustered	5.0	16.1	0.032	0.01125	0.9567500000000001	0.016837458240482737	0.008158584436040362	0.019591133198465067	0.025663898008507668	0.008509924102930156	0.9658261778885622
clustered	5.0	16.2	0.032	0.010249999999999999	0.9577500000000001	0.016837458240482737	0.007284401142166732	0.01845433553396058	0.0256317435877971	0.008207761102709422	0.9661604953094934
clustered	5.0	16.3	0.03175	0.010249999999999999	0.958	0.01628074015516494	0.006749999999999999	0.018227726133558185	0.025600769118350835	0.007916289567497573	0.9664829413141516
clustered	5.0	16.400000000000002	0.03175	0.009750000000000002	0.9584999999999999	0.01628074015516494	0.006750000000000001	0.0183779759494891	0.02557093013403336	0.007635133861647198	0.9667939360043194
clustered	5.0	16.5	0.03175	0.009500000000000001	0.95875	0.01628074015516494	0.006782329983125268	0.018413649828320288	0.02554218392550727	0.007363931356520114	0.9670938847179726
clustered	5.0	16.6	0.03175	0.009250000000000001	0.959	0.01628074015516494	0.006619101147436864	0.017860571099491733	0.025514489465270893	0.007102331993946147	0.967383178540783
clustered	5.0	16.7	0.03175	0.009000000000000003	0.9592499999999999	0.01628074015516494	0.0066332495807108	0.01802948973210278	0.025487807336263518	0.006849997863302497	0.967662194800434
clustered	5.0	16.8	0.03175	0.008750000000000003	0.9595	0.01628074015516494	0.0067314560089181295	0.018193405398660243	0.025462099663845078	0.006606602791868679	0.9679312975442863
clustered	5.0	16.900000000000002	0.03175	0.008500000000000002	0.95975	0.01628074015516494	0.006819090848492928	0.01838647600819688	0.02543733005096903	0.0063718319481143905	0.9681908380009167
clustered	5.0	17.0	0.0315	0.008750000000000003	0.95975	0.01632482771731451	0.007520804478245661	0.01838647600819688	0.025413463516378184	0.006145381457579854	0.968441155026042
clustered	5.0	17.1	0.0315	0.008500000000000002	0.96	0.01632482771731451	0.007433034373659253	0.017853571071357124	0.025390466435663554	0.0059269580310117075	0.9686825755333248
clustered	5.0	17.2	0.0315	0.008500000000000002	0.96	0.01632482771731451	0.007433034373659253	0.017853571071357124	0.025368306485035866	0.005716278604421329	0.9689154149105429
clustered	5.0	17.3	0.0315	0.008250000000000002	0.96025	0.01632482771731451	0.006712860791048775	0.01762278354857711	0.025346952587668295	0.0055130699907365	0.9691399774215953
clustered	5.0	17.400000000000002	0.03125	0.008000000000000002	0.96075	0.016056540723331413	0.006689544080129825	0.016994484399357333	0.025326374862477474	0.005317068542722422	0.9693565565948
clustered	5.0	17.5	0.03125	0.008000000000000002	0.96075	0.016056540723331413	0.006689544080129825	0.016994484399357333	0.025306544575217516	0.005128019826852751	0.9695654355979297
clustered	5.0	17.6	0.03125	0.00775	0.961	0.016056540723331413	0.00596343022093828	0.016777961735562504	0.025287434091769066	0.0049456783078169276	0.969766887600414
clustered	5.0	17.7	0.03125	0.0075	0.96125	0.016056540723331413	0.006020797289396149	0.017001838135919295	0.025269016833512452	0.004769807043355699	0.9699611761231318
clustered	5.0	17.8	0.03125	0.0075	0.96125	0.016056540723331413	0.006020797289396149	0.017001838135919295	0.025251267234680085	0.004600177389122306	0.9701485553761976
clustered	5.0	17.900000000000002	0.03125	0.0072499999999999995	0.9615	0.016056540723331413	0.0052974050251042735	0.016815171720800232	0.02523416070158944	0.004436568713273172	0.9703292705851374
clustered	5.0	18.0	0.03125	0.0072499999999999995	0.9615	0.016056540723331413	0.0052974050251042735	0.016815171720800232	0.025217673573663477	0.0042787681204977425	0.9705035583058388
clustered	5.0	18.1	0.031	0.007250000000000001	0.96175	0.01613226580490168	0.0061694813396265345	0.017067879188698273	0.025201783086150578	0.004126570185203546	0.9706716467286459
clustered	5.0	18.2	0.031	0.007250000000000001	0.96175	0.01613226580490168	0.0061694813396265345	0.017067879188698273	0.025186467334461043	0.003979776693578914	0.9708337559719601
clustered	5.0	18.3	0.03075	0.007250000000000001	0.962	0.016242305870780786	0.0061694813396265345	0.016911534525287746	0.025171705240041715	0.003838196394261942	0.9709900983656964
clustered	5.0	18.400000000000002	0.0305	0.0075000000000000015	0.962	0.01638596960817394	0.006892024376045111	0.016911534525287746	0.025157476517714668	0.0037016447573510036	0.9711408787249344
clustered	5.0	18.5	0.0305	0.007250000000000001	0.96225	0.01638596960817394	0.006932712311931023	0.01637261433003294	0.025143761644409943	0.0035699437414982533	0.9712862946140919
clustered	5.0	18.6	0.03	0.00775	0.96225	0.01662077013859466	0.007701460900374681	0.01637261433003294	0.025130541829226055	0.003442921568834144	0.9714265366019399
clustered	5.0	18.7	0.03	0.0075	0.9625	0.01662077013859466	0.006982120021884471	0.016240381768911714	0.025117798984755652	0.0033204125074773713	0.9715617885077671
clustered	5.0	18.8	0.03	0.0075	0.9625	0.01662077013859466	0.006982120021884471	0.016240381768911714	0.025105515699616943	0.0032022566613908354	0.9716922276389923
clustered	5.0	18.900000000000002	0.03	0.006999999999999999	0.9630000000000001	0.01662077013859466	0.0071414284285428505	0.016575584454250787	0.0250936752121348	0.0030882997673507724	0.9718180250205145
clustered	5.0	19.0	0.03	0.006999999999999999	0.9630000000000001	0.01662077013859466	0.0071414284285428505	0.016575584454250787	0.02508226138511824	0.0029783929988021806	0.9719393456160796
clustered	5.0	19.1	0.03	0.006499999999999999	0.9635	0.01662077013859466	0.005722761571129798	0.016401219466856732	0.025071258681683948	0.002872392776380005	0.9720563485419361
clustered	5.0	19.200000000000003	0.03	0.006499999999999999	0.9635	0.01662077013859466	0.005722761571129798	0.016401219466856732	0.02506065214207791	0.002770160584881595	0.9721691872730406
clustered	5.0	19.3	0.03	0.0062499999999999995	0.9637499999999999	0.01662077013859466	0.0057282196186948	0.016479153497677	0.025050427361449964	0.002671562796481853	0.9722780098420682
clustered	5.0	19.400000000000002	0.03	0.00575	0.96425	0.01662077013859466	0.005921359641163506	0.016809595474014248	0.025040570468538085	0.002576470499988502	0.9723829590314734
clustered	5.0	19.5	0.03	0.00575	0.96425	0.01662077013859466	0.005921359641163506	0.016809595474014248	0.025031068105221706	0.0024847593359406837	0.9724841725588377
clustered	5.0	19.6	0.03	0.00575	0.96425	0.01662077013859466	0.005921359641163506	0.016809595474014248	0.025021907406905214	0.00239630933735969	0.9725817832557352
clustered	5.0	19.700000000000003	0.03	0.0055000000000000005	0.9644999999999999	0.01662077013859466	0.0052201532544552745	0.016763054614240217	0.02501307598369481	0.0023110047759663994	0.9726759192403387
clustered	5.0	19.8	0.03	0.0055000000000000005	0.9644999999999999	0.01662077013859466	0.0052201532544552745	0.016763054614240217	0.02500456190233379	0.002228734013685286	0.9727667040839809
clustered	5.0	19.900000000000002	0.03	0.005	0.9650000000000001	0.01662077013859466	0.0052440442408507575	0.016201851746019645	0.024996353668862856	0.002149389359260346	0.9728542569718768
clustered	5.0	20.0	0.03	0.00425	0.9657499999999999	0.01662077013859466	0.004616546328154847	0.016242305870780793	0.024988440211973984	0.0020728669298135387	0.9729386928582124
